# Individual small in-stream barriers contribute little to strong local population genetic structure five strictly aquatic macroinvertebrate taxa

**DOI:** 10.1101/2020.10.01.322222

**Authors:** Martina Weiss, Hannah Weigand, Florian Leese

## Abstract

Water flow in river networks is frequently regulated by man-made in-stream barriers. These obstacles can hinder dispersal of aquatic organisms and isolate populations leading to the loss of genetic diversity. Although millions of small in-stream barriers exist worldwide, such as weirs below 2 m or tunnels and pipes, their impact on the dispersal of macroinvertebrates with strictly aquatic life cycles is unclear. We therefore assessed the effects of such barriers on the population structure and effective dispersal of five macroinvertebrate species with strictly aquatic life cycles: the amphipod crustacean *Gammarus fossarum* (clade 11), three snail species of the *Ancylus fluviatilis* species complex and the flatworm *Dugesia gonocephala*. We studied populations at nine weirs and eight culverts (3 pipes, 5 tunnels), built 33-109 years ago, in the heavily fragmented catchment of the river Ruhr (Sauerland, Germany). To assess fragmentation and barrier effects, we generated genome-wide SNP data using ddRAD sequencing and evaluated clustering, differentiation between populations up- and downstream of each barrier and effective migration rates among sites and across barriers. Additionally, we applied population genomic simulations to assess expected differentiation patterns under different gene flow scenarios. Our data show that populations of all species are highly isolated at regional and local scales within few kilometres. While the regional population structure likely results from historical processes, the strong local differentiation suggests that contemporary dispersal barriers exist. However, we identified significant barrier effects only for pipes (for *A. fluviatilis* II and III) and few larger weirs (>1.3 m; for *D. gonocephala*). Therefore our data suggest that most small in-stream barriers can probably be overcome by all studied taxa frequently enough to prevent fragmentation. Thus, the barriers leading to population isolation after few kilometres still need to be identified. Specifically, it remains to be tested if the strong local differentiation is a result of a cumulative effect of small barriers, or if e.g. larger in-stream barriers, land use, chemical pollution, urbanisation, or a combination of these factors impede gene flow.

## Supplementary material for "Individual small in-stream barriers contribute little to strong local population genetic structure five strictly aquatic macroinvertebrate taxa": Table S2

### Sheet: Table S1
Table S2. Information for ddRAD library preparation per sample for all species, and indication if used in final analysis (and barrier analysis) after filtering. For D. gonocephala estimated ploidy level is given. A. fluviatilis specimens from lanes 1 to 5 are same as Table S1 in Weiss et al. 2017. In the lab and previous paper, e.g. Weiss et al 2017, sample site had been abbreviated with P which is equivalent to S (sampling site) used for better readability in main manuscript.
species	ID	sample name	initial DNA [ng/µl]	used DNA [ng]	P5 adapter	volume P5 [µl]	P7 adapter	volume P7 [µl]	DNA target size range [ng/µl]		total DNA [ng/µl]		library	target sized DNA in library [ng]	total DNA in library [ng]	used in final analysis? (barrier analysis)	ploidy estimation (D. gonocephala)	NCBI Biosample accession number
									1. PCR	2. PCR	1. PCR	2. PCR
G. fossarum clade 11	1	Gf_QB12P2_03	53.2	803.32	1	0.4	1	8.7			1.53		1		12.5	yes		provided after submission
G. fossarum clade 11	2	Gf_QB12P2_07	150	810	2	0.4	1	8.7			0.702		1		12.5	yes		provided after submission
G. fossarum clade 11	3	Gf_QB12P2_10	45.4	803.58	3	0.4	1	8.7			1.25		1		12.5	yes		provided after submission
G. fossarum clade 11	4	Gf_QB12P2_11	244	805.2	4	0.4	1	8.7			1.47		1		12.5	yes		provided after submission
G. fossarum clade 11	5	Gf_QB12P2_12	80.8	808	5	0.4	1	8.7			1.01		1		12.5	yes		provided after submission
G. fossarum clade 11	6	Gf_QB12P3_08	334	801.6	6	0.4	1	8.7			0.814		1		12.5	yes		provided after submission
G. fossarum clade 11	7	Gf_QB12P3_09	106	805.6	7	0.4	1	8.7			0.66		1		12.5	yes		provided after submission
G. fossarum clade 11	8	Gf_QB12P3_10	110	803	8	0.4	1	8.7			0.362	0.228	1		12.5	yes		provided after submission
G. fossarum clade 11	9	Gf_QB12P3_11	28.8	662.4	9	0.4	1	7.6			0.716		1		12.5	yes		provided after submission
G. fossarum clade 11	10	Gf_QB12P3_12	70	805	10	0.4	1	8.7			0.825		1		12.5	yes		provided after submission
G. fossarum clade 11	11	Gf_QB12P4_01	40	804	11	0.4	1	8.7			0.292	0.456	1		12.5	yes		provided after submission
G. fossarum clade 11	12	Gf_QB12P4_02	55	803	12	0.4	1	8.7			1.19		1		12.5	yes		provided after submission
G. fossarum clade 11	13	Gf_QB12P4_03	69.2	802.72	13	0.4	1	8.7			2.06		1		12.5	yes		provided after submission
G. fossarum clade 11	14	Gf_QB12P4_04	35	805	14	0.4	1	8.7			0.896		1		12.5	yes		provided after submission
G. fossarum clade 11	15	Gf_QB12P4_06	45.8	806.08	15	0.4	1	8.7			0.738		1		12.5	yes		provided after submission
G. fossarum clade 11	16	Gf_QB17P1_05	105	808.5	16	0.4	1	8.7			0.528		1		12.5	yes		provided after submission
G. fossarum clade 11	17	Gf_QB17P1_07	79	805.8	18	0.4	1	8.7			1.06		1		12.5	yes		provided after submission
G. fossarum clade 11	18	Gf_QB17P1_08	328	820	19	0.4	1	8.7			0.998		1		12.5	yes		provided after submission
G. fossarum clade 11	19	Gf_QB17P1_10	101	808	20	0.4	1	8.7			0.894		1		12.5	yes		provided after submission
G. fossarum clade 11	20	Gf_QB17P1_11	98.4	806.88	21	0.4	1	8.7			0.51		1		12.5	yes		provided after submission
G. fossarum clade 11	21	Gf_QB17P2_03	204	795.6	22	0.4	1	8.7			0.7		1		12.5	yes		provided after submission
G. fossarum clade 11	22	Gf_QB17P2_04	254	812.8	23	0.4	1	8.7			0.618		1		12.5	yes		provided after submission
G. fossarum clade 11	23	Gf_QB17P2_05	226	813.6	25	0.4	8	8.7			0.73		1		12.5	yes		provided after submission
G. fossarum clade 11	24	Gf_QB17P2_06	153	810.9	27	0.4	8	8.7			0.56		1		12.5	yes		provided after submission
G. fossarum clade 11	25	Gf_QB17P2_11	32.4	745.2	1	0.4	8	7.6			0.744		1		12.5	yes		provided after submission
G. fossarum clade 11	26	Gf_QB17P3_02	88.2	802.62	2	0.4	8	8.7			1.72		1		12.5	yes		provided after submission
G. fossarum clade 11	27	Gf_QB17P3_05	29.8	685.4	3	0.4	8	7.6			0.592		1		12.5	yes		provided after submission
G. fossarum clade 11	28	Gf_QB17P3_06	23.8	547.4	4	0.4	8	5.4			1.64		1		12.5	yes		provided after submission
G. fossarum clade 11	29	Gf_QB17P3_07	46.6	806.18	5	0.4	8	8.7			0.78		1		12.5	yes		provided after submission
G. fossarum clade 11	30	Gf_QB17P3_08	174	800.4	6	0.4	8	8.7			1.99		1		12.5	yes		provided after submission
G. fossarum clade 11	129	Gf_QB22N1_01	56	800	9	0.4	10	8.7	0.7197		1.6628		2	7.5	17.3281	yes		provided after submission
G. fossarum clade 11	148	Gf_QB22N1_02	93.6	800	4	0.4	11	8.7	0.3316		0.7751		2	7.5	17.5309	no		provided after submission
G. fossarum clade 11	166	Gf_QB22N1_03	76.4	800	4	0.4	10	8.7	0.7309		1.5014		3	7.5	15.4063	yes		provided after submission
G. fossarum clade 11	187	Gf_QB22N1_04	59.4	800	1	0.4	1	8.7	1.4257		2.886		3	7.5	15.182	yes		provided after submission
G. fossarum clade 11	106	Gf_QB22N1_10	92	800	10	0.4	1	8.7	0.0312	0.1495	0.1141	0.3126	2	7.5	10.6675	no (yes)		provided after submission
G. fossarum clade 11	218	Gf_QB22P1_02	31.6	550	8	0.4	11	6.5	1.531		3.1345		3	7.5	15.3552	yes		provided after submission
G. fossarum clade 11	184	Gf_QB22P1_03	93.2	800	23	0.4	1	8.7	1.1266		2.1065		3	7.5	14.0234	yes		provided after submission
G. fossarum clade 11	102	Gf_QB22P1_04	64.2	800	6	0.4	1	8.7	1.5113		5.0504		2	7.5	25.0632	no		provided after submission
G. fossarum clade 11	125	Gf_QB22P1_05	60	800	5	0.4	8	8.7	0.7017		1.4693		2	7.5	15.7044	yes		provided after submission
G. fossarum clade 11	147	Gf_QB22P1_06	88.8	800	3	0.4	11	8.7	0.1356	0.2574	0.3284	0.6001	2	7.5	17.5817	no (yes)		provided after submission
G. fossarum clade 11	163	Gf_QB22P2_03	75	800	1	0.4	10	8.7	0.4614		1.3095		2	7.5	21.2858	yes		provided after submission
G. fossarum clade 11	185	Gf_QB22P2_04	72.6	800	25	0.4	1	8.7	2.4427		5.0433		3	7.5	15.4848	yes		provided after submission
G. fossarum clade 11	220	Gf_QB22P2_05	26.2	450	10	0.4	11	5.4	1.1079		2.3557		3	7.5	15.9471	yes		provided after submission
G. fossarum clade 11	126	Gf_QB22P2_09	71.4	800	6	0.4	8	8.7	0.6014		1.3074		2	7.5	16.3045	yes		provided after submission
G. fossarum clade 11	217	Gf_QB22P2_12	29.2	550	7	0.4	11	6.5	1.5819		2.9992		3	7.5	14.2196	yes		provided after submission
G. fossarum clade 11	164	Gf_QB22P3_02	61.8	800	2	0.4	10	8.7	0.4673		1.036		3	7.5	16.6274	yes		provided after submission
G. fossarum clade 11	215	Gf_QB22P3_03	35	600	5	0.4	11	6.5	1.1139		2.5936		3	7.5	17.463	yes		provided after submission
G. fossarum clade 11	103	Gf_QB22P3_04	63	800	7	0.4	1	8.7	0.6081		2.5007		2	7.5	30.8424	no		provided after submission
G. fossarum clade 11	127	Gf_QB22P3_06	128	800	7	0.4	8	8.7	0.7675		1.6856		2	7.5	16.4717	yes		provided after submission
G. fossarum clade 11	104	Gf_QB22P3_07	111	800	8	0.4	1	8.7	2.3248		6.4279		2	7.5	20.7369	no		provided after submission
G. fossarum clade 11	128	Gf_QB22P4_02	70	800	8	0.4	8	8.7	0.3215		0.6888		2	7.5	16.0684	yes		provided after submission
G. fossarum clade 11	214	Gf_QB22P4_03	36.8	600	4	0.4	8	6.5	2.72		5.8687		3	7.5	16.1821	yes		provided after submission
G. fossarum clade 11	165	Gf_QB22P4_10	79.4	800	3	0.4	10	8.7	0.5332		1.2271		3	7.5	17.2604	yes		provided after submission
G. fossarum clade 11	186	Gf_QB22P4_11	48.6	800	27	0.4	1	8.7	0.9499		2.0777		3	7.5	16.4046	yes		provided after submission
G. fossarum clade 11	105	Gf_QB22P4_12	68.6	800	9	0.4	1	8.7	0.7752		3.2077		2	7.5	31.0342	no		provided after submission
G. fossarum clade 11	231	Gf_QB23P2_01	159	800	2	0.4	1	8.7	1.9267		3.2277		4	10	16.7525	yes		provided after submission
G. fossarum clade 11	130	Gf_QB23P2_02	47	800	10	0.4	10	8.7	0.9525		2.3147		2	7.5	18.226	yes		provided after submission
G. fossarum clade 11	205	Gf_QB23P2_03	41	700	20	0.4	11	7.6	1.4621		3.1094		3	7.5	15.95	yes		provided after submission
G. fossarum clade 11	167	Gf_QB23P2_04	204	800	5	0.4	10	8.7	0.3712		0.7941		3	7.5	16.0446	yes		provided after submission
G. fossarum clade 11	249	Gf_QB23P2_05	126	800	21	0.4	1	8.7	2.131		3.7443		4	10	17.5706	yes		provided after submission
G. fossarum clade 11	188	Gf_QB23P2_06	236	800	2	0.4	1	8.7	1.3759		2.915		3	7.5	15.8896	yes		provided after submission
G. fossarum clade 11	297	Gf_QB23P2_07	29	600	21	0.4	10	6.5	3.0802		6.5857		4	10	21.3808	yes		provided after submission
G. fossarum clade 11	288	Gf_QB23P2_08	102	800	11	0.4	10	8.7	4.2924		9.8553		4	10	22.9599	yes		provided after submission
G. fossarum clade 11	303	Gf_QB23P2_09	53.4	800	3	0.4	11	8.7	1.2045		2.4967		4	10	20.7281	no		provided after submission
G. fossarum clade 11	320	Gf_QB23P2_10	121	800	21	0.4	11	8.7	2.8085		5.6685		4	10	20.1834	yes		provided after submission
G. fossarum clade 11	107	Gf_QB23P2_11	180	800	11	0.4	1	8.7	0.0796	0.2063	0.2093	0.441	2	7.5	16.2575	yes		provided after submission
G. fossarum clade 11	319	Gf_QB23P2_12	150	800	20	0.4	11	8.7	3.0315		5.5074		4	10	18.1672	yes		provided after submission
G. fossarum clade 11	131	Gf_QB23P3_02	236	800	11	0.4	10	8.7	0.3546		0.8249		2	7.5	17.4471	yes		provided after submission
G. fossarum clade 11	108	Gf_QB23P3_03	196	800	12	0.4	1	8.7	0.545		0.9736		2	7.5	13.3982	yes		provided after submission
G. fossarum clade 11	132	Gf_QB23P3_04	187	800	12	0.4	10	8.7	0.5947		1.271		2	7.5	16.0291	yes		provided after submission
G. fossarum clade 11	258	Gf_QB23P3_08	39.2	800	5	0.4	8	8.7	3.8818		7.6163		4	10	19.6205	yes		provided after submission
G. fossarum clade 11	149	Gf_QB23P3_09	151	800	5	0.4	11	8.7	0.3404		0.786		2	7.5	17.3179	yes		provided after submission
G. fossarum clade 11	168	Gf_QB23P3_10	86	800	6	0.4	10	8.7	1.4564		3.3618		3	7.5	17.3122	yes		provided after submission
G. fossarum clade 11	301	Gf_QB23P3_11	19.8	429.66	27	0.3	10	4.7	4.9606		8.9044		4	10	17.9502	yes		provided after submission
G. fossarum clade 11	230	Gf_QB23P3_12	228	800	1	0.4	1	8.7	0.5154		0.9237		4	10	17.922	yes		provided after submission
G. fossarum clade 11	189	Gf_QB23P4_03	108	800	3	0.4	1	8.7	1.4703		3.1276		3	7.5	15.9539	yes		provided after submission
G. fossarum clade 11	109	Gf_QB23P4_04	66.4	800	13	0.4	1	8.7	0.4516		0.8861		2	7.5	14.716	no (yes)		provided after submission
G. fossarum clade 11	133	Gf_QB23P4_05	118	800	13	0.4	10	8.7	0.7123		1.5278		2	7.5	16.0866	yes		provided after submission
G. fossarum clade 11	150	Gf_QB23P4_06	50.6	800	6	0.4	11	8.7	0.7609		2.2943		2	7.5	22.6143	yes		provided after submission
G. fossarum clade 11	169	Gf_QB23P4_07	216	800	7	0.4	10	8.7	0.8583		1.847		3	7.5	16.1395	yes		provided after submission
G. fossarum clade 11	242	Gf_QB23P4_08	40	800	13	0.4	1	8.7	0.5085		0.9536		4	10	18.7532	yes		provided after submission
G. fossarum clade 11	281	Gf_QB23P4_09	14.5	300	4	0.3	10	3.3	2.7736		5.3177		4	10	19.1726	yes		provided after submission
G. fossarum clade 11	299	Gf_QB23P4_10	21.8	450	23	0.3	10	4.9	3.9548		7.8548		4	10	19.8614	yes		provided after submission
G. fossarum clade 11	237	Gf_QB24P1_01	94	800	8	0.4	1	8.7	1.1804		2.1483		4	10	18.1998	yes		provided after submission
G. fossarum clade 11	190	Gf_QB24P1_02	71.2	800	4	0.4	1	8.7	0.8199		1.7591		3	7.5	16.0913	yes		provided after submission
G. fossarum clade 11	110	Gf_QB24P1_03	167	800	14	0.4	1	8.7	0.3069		0.6214		2	7.5	15.1857	yes		provided after submission
G. fossarum clade 11	134	Gf_QB24P1_04	99.6	800	14	0.4	10	8.7	0.3911		0.9114		2	7.5	17.4776	yes		provided after submission
G. fossarum clade 11	151	Gf_QB24P1_05	146	800	7	0.4	11	8.7	0.4409		1.2414		2	7.5	21.117	yes		provided after submission
G. fossarum clade 11	170	Gf_QB24P1_06	212	800	8	0.4	10	8.7	1.0183		2.0927		3	7.5	15.4132	yes		provided after submission
G. fossarum clade 11	255	Gf_QB24P1_07	59.2	800	2	0.4	8	8.7	2.9249		5.2348		4	10	17.8974	yes		provided after submission
G. fossarum clade 11	274	Gf_QB24P1_09	85	800	22	0.4	8	8.7	3.2667		5.4671		4	10	16.7358	yes		provided after submission
G. fossarum clade 11	316	Gf_QB24P1_10	11.3	250	16	0.3	11	2.7	2.4395		5.0255		4	10	20.6005	yes		provided after submission
G. fossarum clade 11	191	Gf_QB24P2_01	192	800	5	0.4	1	8.7	0.1819	0.195	0.3627	0.3602	3	7.5	14.2391	yes		provided after submission
G. fossarum clade 11	111	Gf_QB24P2_02	216	800	15	0.4	1	8.7	0.4021		0.8254		2	7.5	15.3954	yes		provided after submission
G. fossarum clade 11	135	Gf_QB24P2_03	93	800	15	0.4	10	8.7	0.5202		1.1717		2	7.5	16.893	yes		provided after submission
G. fossarum clade 11	112	Gf_QB24P2_04	244	800	16	0.4	1	8.7	0.789		1.5259		2	7.5	14.5048	yes		provided after submission
G. fossarum clade 11	284	Gf_QB24P2_05	197	800	7	0.4	10	8.7	2.2798		5.8782		4	10	25.7838	yes		provided after submission
G. fossarum clade 11	234	Gf_QB24P2_07	115	800	5	0.4	1	8.7	1.8684		3.0538		4	10	16.3445	yes		provided after submission
G. fossarum clade 11	253	Gf_QB24P2_09	66.6	800	27	0.4	1	8.7	3.5116		6.2448		4	10	17.7833	yes		provided after submission
G. fossarum clade 11	271	Gf_QB24P2_10	100	800	19	0.4	8	8.7	3.7773		7.4028		4	10	19.5981	yes		provided after submission
G. fossarum clade 11	136	Gf_QB24P2_12	112	800	16	0.4	10	8.7	0.2893	0.2263	0.683	0.6008	2	7.5	17.7852	yes		provided after submission
G. fossarum clade 11	152	Gf_QB24P3_01	148	800	8	0.4	11	8.7	0.8761		2.5009		2	7.5	21.4094	yes		provided after submission
G. fossarum clade 11	264	Gf_QB24P3_02	10.7	235.4	11	0.3	8	2.7	2.3634		5.1895		4	10	21.9578	yes		provided after submission
G. fossarum clade 11	262	Gf_QB24P3_03	26.2	500	9	0.4	8	5.4	4.7464		8.6126		4	10	18.1455	yes		provided after submission
G. fossarum clade 11	269	Gf_QB24P3_04	148	800	16	0.4	8	8.7	3.3606		6.4793		4	10	19.2802	yes		provided after submission
G. fossarum clade 11	171	Gf_QB24P3_05	104	800	9	0.4	8	8.7	1.211		2.4948		3	7.5	15.4509	yes		provided after submission
G. fossarum clade 11	192	Gf_QB24P3_06	81.6	800	6	0.4	1	8.7	2.507		4.9228		3	7.5	14.7272	yes		provided after submission
G. fossarum clade 11	113	Gf_QB24P3_07	68.8	800	18	0.4	8	8.7	1.348		2.9004		2	7.5	16.1372	yes		provided after submission
G. fossarum clade 11	137	Gf_QB24P3_08	60.4	800	18	0.4	10	8.7	0.3965		0.912		2	7.5	17.2509	no		provided after submission
G. fossarum clade 11	289	Gf_QB24P3_09	83.2	800	12	0.4	10	8.7	3.727		7.8308		4	10	21.011	yes		provided after submission
G. fossarum clade 11	305	Gf_QB24P3_11	33.4	600	5	0.4	11	6.5	6.1616		9.793		4	10	15.8936	yes		provided after submission
G. fossarum clade 11	244	Gf_QB24P4_02	38.2	600	15	0.4	1	6.5	2.8429		5.0802		4	10	17.8698	yes		provided after submission
G. fossarum clade 11	153	Gf_QB24P4_03	98.6	800	9	0.4	11	8.7	0.8017		2.4619		2	7.5	23.0314	yes		provided after submission
G. fossarum clade 11	172	Gf_QB24P4_04	56.6	800	10	0.4	8	8.7	0.614		1.2627		3	7.5	15.4239	yes		provided after submission
G. fossarum clade 11	193	Gf_QB24P4_05	66.8	800	7	0.4	1	8.7	1.9072		3.7892		3	7.5	14.9009	yes		provided after submission
G. fossarum clade 11	200	Gf_QB24P4_06	41.4	700	14	0.4	10	7.6	1.7777		3.9126		3	7.5	16.507	yes		provided after submission
G. fossarum clade 11	138	Gf_QB24P4_07	56.2	800	19	0.4	10	8.7	0.299		0.6573		2	7.5	16.4875	yes		provided after submission
G. fossarum clade 11	310	Gf_QB24P4_09	23.4	450	10	0.3	11	4.9	1.9088		4.4931		4	10	23.5389	yes		provided after submission
G. fossarum clade 11	254	Gf_QB24P4_10	61.2	800	1	0.4	8	8.7	3.5892		6.379		4	10	17.7728	yes		provided after submission
G. fossarum clade 11	295	Gf_QB24P4_11	36.4	600	19	0.4	10	6.5	1.9126		5.3428		4	10	27.9347	yes		provided after submission
G. fossarum clade 11	235	Gf_QB27P0_01	100	800	6	0.4	1	8.7	2.1257		3.5251		4	10	16.5832	yes		provided after submission
G. fossarum clade 11	154	Gf_QB27P0_03	45	800	10	0.4	11	8.7	0.4408		1.091		2	7.5	18.5628	yes		provided after submission
G. fossarum clade 11	173	Gf_QB27P0_04	97.8	800	11	0.4	8	8.7	1.4868		3.0193		3	7.5	15.2305	yes		provided after submission
G. fossarum clade 11	194	Gf_QB27P0_05	54.2	800	8	0.4	1	8.7	1.5594		3.1683		3	7.5	15.2381	yes		provided after submission
G. fossarum clade 11	114	Gf_QB27P0_06	75.4	800	19	0.4	8	8.7	1.5788		3.0327		2	7.5	14.4067	yes		provided after submission
G. fossarum clade 11	201	Gf_QB27P0_08	38.8	700	15	0.4	10	7.6	1.6429		3.6983		3	7.5	16.8831	yes		provided after submission
G. fossarum clade 11	259	Gf_QB27P0_09	36.6	750	6	0.4	8	8.1	2.5944		5.125		4	10	19.7541	yes		provided after submission
G. fossarum clade 11	308	Gf_QB27P0_10	22.6	500	8	0.4	11	5.4	3.1546		5.7979		4	10	18.3792	yes		provided after submission
G. fossarum clade 11	277	Gf_QB27P0_12	46.8	800	27	0.4	8	8.7	1.7984		3.5948		4	10	19.9889	yes		provided after submission
G. fossarum clade 11	243	Gf_QB27P1_02	69.2	588.2	14	0.4	1	6.5	3.712		6.2977		4	10	16.9658	yes		provided after submission
G. fossarum clade 11	221	Gf_QB27P1_05	21.8	450	11	0.4	11	5.4	0.4941		1.3812		3	7.5	20.9654	yes		provided after submission
G. fossarum clade 11	260	Gf_QB27P1_06	31.2	600	7	0.4	8	6.5	6.6124		11.0488		4	10	16.7092	yes		provided after submission
G. fossarum clade 11	202	Gf_QB27P1_07	41	700	16	0.4	10	7.6	1.4649		3.508		3	7.5	17.9603	yes		provided after submission
G. fossarum clade 11	155	Gf_QB27P1_08	87.6	800	11	0.4	11	8.7	0.8508		2.1372		2	7.5	18.8399	yes		provided after submission
G. fossarum clade 11	272	Gf_QB27P1_09	96	800	20	0.4	8	8.7	2.5917		5.4182		4	10	20.906	yes		provided after submission
G. fossarum clade 11	315	Gf_QB27P1_10	11.4	250	15	0.3	11	2.7	3.2465		5.5116		4	10	16.9771	yes		provided after submission
G. fossarum clade 11	174	Gf_QB27P1_11	61.8	800	12	0.4	8	8.7	0.6243		1.4227		3	7.5	17.0915	yes		provided after submission
G. fossarum clade 11	229	Gf_QB27P1_12	22.8	450	27	0.4	8	5.4	0.7494		1.7366		3	7.5	17.3799	yes		provided after submission
G. fossarum clade 11	265	Gf_QB27P2_01	8.88	200	12	0.3	8	2.2	3.5192		6.6705		4	10	18.9546	yes		provided after submission
G. fossarum clade 11	282	Gf_QB27P2_02	12.9	287.67	5	0.3	10	3.3	2.4006		6.0644		4	10	25.262	yes		provided after submission
G. fossarum clade 11	267	Gf_QB27P2_03	204	800	14	0.4	8	8.7	2.4151		4.5959		4	10	19.0299	yes		provided after submission
G. fossarum clade 11	304	Gf_QB27P2_04	53.4	534	4	0.4	11	5.8	6.0182		11.3444		4	10	18.8502	yes		provided after submission
G. fossarum clade 11	115	Gf_QB27P2_05	224	800	20	0.4	8	8.7	0.5654		1.0638		2	7.5	14.1112	yes		provided after submission
G. fossarum clade 11	317	Gf_QB27P2_06	9.6	200	18	0.3	11	2.2	1.9953		4.6549		4	10	23.3293	yes		provided after submission
G. fossarum clade 11	323	Gf_QB27P2_07	25.2	500	25	0.4	11	5.4	0.9807		2.4785		4	10	25.2728	yes		provided after submission
G. fossarum clade 11	324	Gf_QB27P2_08	9	200	27	0.3	11	2.2	1.5147		4.1593		4	10	27.4596	yes		provided after submission
G. fossarum clade 11	139	Gf_QB27P2_09	87.4	800	20	0.4	10	8.7	0.3577		0.8621		2	7.5	18.0759	yes		provided after submission
G. fossarum clade 11	156	Gf_QB27P2_10	46.2	800	12	0.4	11	8.7	0.3157		1.1201		2	7.5	26.6099	yes		provided after submission
G. fossarum clade 11	175	Gf_QB27P2_11	137	800	13	0.4	8	8.7	0.936		1.9049		3	7.5	15.2636	yes		provided after submission
G. fossarum clade 11	195	Gf_QB27P2_12	91	800	9	0.4	10	8.7	0.8256		1.6686		3	7.5	15.1581	yes		provided after submission
G. fossarum clade 11	116	Gf_QB27P3_01	102	800	21	0.4	8	8.7	0.9383		1.9475		2	7.5	15.5667	yes		provided after submission
G. fossarum clade 11	238	Gf_QB27P3_02	63.6	800	9	0.4	1	8.7	0.8782		1.5058		4	10	17.1464	yes		provided after submission
G. fossarum clade 11	140	Gf_QB27P3_03	70.2	800	21	0.4	10	8.7	0.1603	0.1555	0.3549	0.3441	2	7.5	16.6009	no (yes)		provided after submission
G. fossarum clade 11	250	Gf_QB27P3_05	122	800	22	0.4	1	8.7	2.0704		3.4121		4	10	16.4804	yes		provided after submission
G. fossarum clade 11	157	Gf_QB27P3_08	68.2	800	13	0.4	11	8.7	0.4523		1.0951		2	7.5	18.1589	yes		provided after submission
G. fossarum clade 11	176	Gf_QB27P3_09	55.6	800	14	0.4	8	8.7	0.7771		1.6517		3	7.5	15.941	yes		provided after submission
G. fossarum clade 11	196	Gf_QB27P3_10	160	800	10	0.4	10	8.7	1.688		3.0626		3	7.5	13.6075	yes		provided after submission
G. fossarum clade 11	296	Gf_QB27P3_11	29.2	600	20	0.4	10	6.5	3.0355		6.7081		4	10	22.0988	yes		provided after submission
G. fossarum clade 11	314	Gf_QB27P3_12	18	400	14	0.3	11	4.3	4.2419		7.4554		4	10	17.5756	yes		provided after submission
G. fossarum clade 11	210	Gf_QB27P4_01	32.4	600	27	0.4	11	6.5	1.2069		2.791		3	7.5	17.344	yes		provided after submission
G. fossarum clade 11	141	Gf_QB27P4_02	116	800	22	0.4	10	8.7	0.1886	0.2033	0.4347	0.4612	2	7.5	17.102	yes		provided after submission
G. fossarum clade 11	117	Gf_QB27P4_03	94	800	22	0.4	8	8.7	0.315		0.7085		2	7.5	16.869	yes		provided after submission
G. fossarum clade 11	213	Gf_QB27P4_04	34.4	600	3	0.4	8	6.5	1.5002		3.3912		3	7.5	16.9537	yes		provided after submission
G. fossarum clade 11	158	Gf_QB27P4_05	92	800	14	0.4	11	8.7	0.6743		1.5055		2	7.5	16.7451	yes		provided after submission
G. fossarum clade 11	232	Gf_QB27P4_06	145	800	3	0.4	1	8.7	1.6204		2.8482		4	10	17.5771	yes		provided after submission
G. fossarum clade 11	257	Gf_QB27P4_10	50.2	800	4	0.4	8	8.7	4.009		7.1131		4	10	17.7428	yes		provided after submission
G. fossarum clade 11	268	Gf_QB27P4_11	199	800	15	0.4	8	8.7	2.2655		4.4292		4	10	19.5507	yes		provided after submission
G. fossarum clade 11	285	Gf_QB27P4_12	123	800	8	0.4	10	8.7	4.2213		8.6996		4	10	20.6088	yes		provided after submission
G. fossarum clade 11	233	Gf_VR11P1_01	137	800	4	0.4	1	8.7	2.2133		4.1847		4	10	18.9071	yes		provided after submission
G. fossarum clade 11	302	Gf_VR11P1_06	133	800	2	0.4	11	8.7	2.8966		6.1492		4	10	21.229	yes		provided after submission
G. fossarum clade 11	322	Gf_VR11P1_07	55.6	800	23	0.4	11	8.7	2.8773		5.0809		4	10	17.6586	yes		provided after submission
G. fossarum clade 11	56	Gf_VR11P1_08	103	803.4	8	0.4	10	8.7			1.09		1		12.5	yes		provided after submission
G. fossarum clade 11	57	Gf_VR11P1_09	64.2	802.5	9	0.4	10	8.7			0.334	0.892	1		12.5	no		provided after submission
G. fossarum clade 11	261	Gf_VR11P1_09	48.8	395.28	8	0.4	8	4.3	4.7294		8.5687		4	10	18.1179	yes		provided after submission
G. fossarum clade 11	58	Gf_VR11P1_10	117	807.3	10	0.4	10	8.7			0.19	0.342	1		12.5	no		provided after submission
G. fossarum clade 11	273	Gf_VR11P1_10	93.6	800	21	0.4	8	8.7	3.0185		6.6926		4	10	22.1719	yes		provided after submission
G. fossarum clade 11	59	Gf_VR11P1_11	92.4	803.88	11	0.4	10	8.7			0.684		1		12.5	yes		provided after submission
G. fossarum clade 11	60	Gf_VR11P1_12	62.2	802.38	12	0.4	10	8.7			7.26		1		12.5	no		provided after submission
G. fossarum clade 11	309	Gf_VR11P1_12	46.2	355.74	9	0.3	11	3.8	2.4829		6.014		4	10	24.2217	yes		provided after submission
G. fossarum clade 11	61	Gf_VR11P2_04	33.2	763.6	13	0.4	10	8.7			0.98		1		12.5	yes		provided after submission
G. fossarum clade 11	62	Gf_VR11P2_05	109	806.6	14	0.4	10	8.7			2.38		1		12.5	yes		provided after submission
G. fossarum clade 11	63	Gf_VR11P2_06	35	805	15	0.4	10	8.7			0.228	0.426	1		12.5	yes		provided after submission
G. fossarum clade 11	64	Gf_VR11P2_07	79.8	805.98	16	0.4	10	8.7			0.742		1		12.5	yes		provided after submission
G. fossarum clade 11	246	Gf_VR11P2_08	27.6	500	18	0.4	1	5.4	2.321		4.1664		4	10	17.9509	yes		provided after submission
G. fossarum clade 11	65	Gf_VR11P2_09	72.6	805.86	18	0.4	10	8.7			1.08		1		12.5	yes		provided after submission
G. fossarum clade 11	251	Gf_VR11P2_10	104	800	23	0.4	1	8.7	2.0411		3.7795		4	10	18.517	yes		provided after submission
G. fossarum clade 11	270	Gf_VR11P2_11	131	800	18	0.4	8	8.7	3.2364		6.1553		4	10	19.019	yes		provided after submission
G. fossarum clade 11	291	Gf_VR11P2_12	43	800	14	0.4	10	8.7	1.7476		3.7989		4	10	21.7378	yes		provided after submission
G. fossarum clade 11	236	Gf_VR11P3_01	94.4	800	7	0.4	1	8.7	3.7359		6.1289		4	10	16.4054	yes		provided after submission
G. fossarum clade 11	279	Gf_VR11P3_02	21.8	450	2	0.3	10	4.9	4.1949		7.8759		4	10	18.7749	yes		provided after submission
G. fossarum clade 11	266	Gf_VR11P3_03	286	800	13	0.4	8	8.7	1.8556		4.3121		4	10	23.2383	yes		provided after submission
G. fossarum clade 11	66	Gf_VR11P3_04	137	808.3	19	0.4	10	8.7			0.558		1		12.5	yes		provided after submission
G. fossarum clade 11	67	Gf_VR11P3_05	43.8	805.92	20	0.4	10	8.7			0.774		1		12.5	yes		provided after submission
G. fossarum clade 11	69	Gf_VR11P3_07	49.8	806.76	22	0.4	10	8.7			0.698		1		12.5	yes		provided after submission
G. fossarum clade 11	306	Gf_VR11P3_09	28.6	434.72	6	0.4	11	6	2.887		5.0375		4	10	17.4489	yes		provided after submission
G. fossarum clade 11	118	Gf_VR11P3_10	114	800	23	0.4	8	8.7	0.5423		1.0779		2	7.5	14.9073	yes		provided after submission
G. fossarum clade 11	198	Gf_VR11P3_11	88.4	800	12	0.4	10	8.7	1.0536		2.7399		3	7.5	19.5038	yes		provided after submission
G. fossarum clade 11	71	Gf_VR11P4_03	104	800.8	25	0.4	10	8.7			0.288	0.346	1		12.5	yes		provided after submission
G. fossarum clade 11	72	Gf_VR11P4_04	159	810.9	27	0.4	10	8.7			1.03		1		12.5	yes		provided after submission
G. fossarum clade 11	73	Gf_VR11P4_05	97.2	806.76	1	0.4	11	8.7			0.624		1		12.5	yes		provided after submission
G. fossarum clade 11	74	Gf_VR11P4_06	24.4	561.2	2	0.4	11	6.5			0.564		1		12.5	yes		provided after submission
G. fossarum clade 11	75	Gf_VR11P4_07	144	806.4	3	0.4	11	8.7			0.684		1		12.5	yes		provided after submission
G. fossarum clade 11	241	Gf_VR11P4_08	51.2	800	12	0.4	1	8.7	2.7308		4.6198		4	10	16.9174	yes		provided after submission
G. fossarum clade 11	256	Gf_VR11P4_09	54.2	800	3	0.4	8	8.7	4.627		8.1366		4	10	17.585	yes		provided after submission
G. fossarum clade 11	275	Gf_VR11P4_10	63.4	800	23	0.4	8	8.7	5.3528		9.1641		4	10	17.1202	yes		provided after submission
G. fossarum clade 11	287	Gf_VR11P4_11	107	800	10	0.4	10	8.7	3.9179		8.7535		4	10	22.3423	yes		provided after submission
G. fossarum clade 11	76	Gf_VR12N1_02	22.4	515.2	4	0.4	11	5.4			0.36	0.326	1		12.5	yes		provided after submission
G. fossarum clade 11	77	Gf_VR12N1_03	30.8	708.4	5	0.4	11	7.6			0.536		1		12.5	yes		provided after submission
G. fossarum clade 11	78	Gf_VR12N1_04	24.4	561.2	6	0.4	11	6.5			0.684		1		12.5	yes		provided after submission
G. fossarum clade 11	79	Gf_VR12N1_05	143	800.8	7	0.4	11	8.7			1.21		1		12.5	yes		provided after submission
G. fossarum clade 11	80	Gf_VR12N1_09	109	806.6	8	0.4	11	8.7			0.758		1		12.5	yes		provided after submission
G. fossarum clade 11	81	Gf_VR12P1_02	28.8	662.4	9	0.4	11	7.6			0.652		1		12.5	yes		provided after submission
G. fossarum clade 11	82	Gf_VR12P1_03	32.8	754.4	10	0.4	11	8.7			0.562		1		12.5	yes		provided after submission
G. fossarum clade 11	83	Gf_VR12P1_04	34	782	11	0.4	11	8.7			1.6		1		12.5	yes		provided after submission
G. fossarum clade 11	84	Gf_VR12P1_05	36	806.4	12	0.4	11	8.7			1.12		1		12.5	yes		provided after submission
G. fossarum clade 11	85	Gf_VR12P1_09	39.8	803.96	13	0.4	11	8.7			0.542		1		12.5	yes		provided after submission
G. fossarum clade 11	86	Gf_VR12P2_05	82.2	805.56	14	0.4	11	8.7			1.23		1		12.5	yes		provided after submission
G. fossarum clade 11	87	Gf_VR12P2_07	24.4	561.2	15	0.4	11	6.5			0.244	0.276	1		12.5	yes		provided after submission
G. fossarum clade 11	88	Gf_VR12P2_08	26	598	16	0.4	11	6.5			0.546		1		12.5	yes		provided after submission
G. fossarum clade 11	89	Gf_VR12P2_09	26.6	611.8	18	0.4	11	6.5			0.87		1		12.5	no (yes)		provided after submission
G. fossarum clade 11	90	Gf_VR12P2_10	110	803	19	0.4	11	8.7			0.69		1		12.5	yes		provided after submission
G. fossarum clade 11	91	Gf_VR12P3_01	27.8	639.4	20	0.4	11	6.5			0.74		1		12.5	yes		provided after submission
G. fossarum clade 11	92	Gf_VR12P3_02	82	803.6	21	0.4	11	8.7			1.24		1		12.5	yes		provided after submission
G. fossarum clade 11	93	Gf_VR12P3_03	110	803	22	0.4	11	8.7			0.402	0.11	1		12.5	yes		provided after submission
G. fossarum clade 11	94	Gf_VR12P3_04	113	802.3	23	0.4	11	8.7			0.808		1		12.5	yes		provided after submission
G. fossarum clade 11	95	Gf_VR12P3_05	44	805.2	25	0.4	11	8.7			0.256	0.292	1		12.5	yes		provided after submission
G. fossarum clade 11	96	Gf_VR17P0_01	42	806.4	27	0.4	11	8.7			0.704		1		12.5	yes (no)		provided after submission
G. fossarum clade 11	219	Gf_VR17P0_04	21	450	9	0.4	11	5.4	1.1042		2.3489		3	7.5	15.9543	yes		provided after submission
G. fossarum clade 11	222	Gf_VR17P0_05	20.8	450	12	0.4	11	5.4	2.1084		4.622		3	7.5	16.4414	yes		provided after submission
G. fossarum clade 11	224	Gf_VR17P0_06	24.6	450	20	0.4	8	5.4	0.9059		2.0829		3	7.5	17.2445	yes		provided after submission
G. fossarum clade 11	226	Gf_VR17P0_07	22.8	450	22	0.4	8	5.4	0.9291		2.4092		3	7.5	19.4479	yes		provided after submission
G. fossarum clade 11	208	Gf_VR17P1_02	34.2	600	23	0.4	11	6.5	0.9705		2.2111		3	7.5	17.0873	yes		provided after submission
G. fossarum clade 11	119	Gf_VR17P1_03	44.4	800	25	0.4	8	8.7	0.3299		0.732		2	7.5	16.6414	yes		provided after submission
G. fossarum clade 11	225	Gf_VR17P1_05	25.4	450	21	0.4	8	5.4	0.5945		1.0283		3	7.5	12.9727	yes		provided after submission
G. fossarum clade 11	159	Gf_VR17P1_06	51.2	800	15	0.4	11	8.7	0.3236		0.7394		2	7.5	17.1369	yes		provided after submission
G. fossarum clade 11	178	Gf_VR17P1_10	79.4	800	16	0.4	8	8.7	1.0873		2.993		3	7.5	20.6452	yes		provided after submission
G. fossarum clade 11	199	Gf_VR17P2_06	39.6	700	13	0.4	10	7.6	2.3581		4.5386		3	7.5	14.4351	yes		provided after submission
G. fossarum clade 11	120	Gf_VR17P2_07	72	800	27	0.4	8	8.7	0.4243		0.9553		2	7.5	16.886	yes		provided after submission
G. fossarum clade 11	142	Gf_VR17P2_08	84.2	800	23	0.4	10	8.7	1.6337		4.1523		2	7.5	19.0624	yes		provided after submission
G. fossarum clade 11	160	Gf_VR17P2_09	80.4	800	16	0.4	11	8.7	0.5858		1.3993		2	7.5	17.9152	yes		provided after submission
G. fossarum clade 11	179	Gf_VR17P2_11	83.6	800	18	0.4	1	8.7	1.1854		2.4565		3	7.5	15.5422	yes		provided after submission
G. fossarum clade 11	97	Gf_VR17P3_05	66.4	800	1	0.4	1	8.7	0.4775		1.7857		2	7.5	28.0476	no		provided after submission
G. fossarum clade 11	121	Gf_VR17P3_07	84.8	800	1	0.4	8	8.7	1.0528		2.0344		2	7.5	14.4928	yes		provided after submission
G. fossarum clade 11	143	Gf_VR17P3_09	47.6	500	25	0.4	10	5.4	0.8191		1.7469		2	7.5	15.9953	yes		provided after submission
G. fossarum clade 11	227	Gf_VR17P3_10	22.8	450	23	0.4	8	5.4	1.1476		2.4996		3	7.5	16.3358	yes		provided after submission
G. fossarum clade 11	180	Gf_VR17P3_12	43.6	800	19	0.4	1	8.7	0.4474		0.9878		3	7.5	16.559	yes		provided after submission
G. fossarum clade 11	216	Gf_VR23N1_01	31.2	550	6	0.4	11	6.5	0.6995		1.5171		3	7.5	16.2663	yes		provided after submission
G. fossarum clade 11	212	Gf_VR23N1_02	33.2	600	2	0.4	8	6.5	0.5841		1.3332		3	7.5	17.1186	yes		provided after submission
G. fossarum clade 11	101	Gf_VR23N1_04	54	800	5	0.4	1	8.7	1.7762		5.249		2	7.5	22.1639	no (yes)		provided after submission
G. fossarum clade 11	124	Gf_VR23N1_05	48	800	4	0.4	8	8.7	0.7493		1.9439		2	7.5	19.4572	yes		provided after submission
G. fossarum clade 11	98	Gf_VR23P1_02	75.6	800	2	0.4	1	8.7	0.7954		2.6311		2	7.5	24.8092	no		provided after submission
G. fossarum clade 11	122	Gf_VR23P1_03	71.4	800	2	0.4	8	8.7	0.753		1.655		2	7.5	16.4841	yes		provided after submission
G. fossarum clade 11	144	Gf_VR23P1_10	43.6	800	27	0.4	10	8.7	0.3886		0.9367		2	7.5	18.0784	yes		provided after submission
G. fossarum clade 11	161	Gf_VR23P1_11	55.6	800	18	0.4	11	8.7	0.3517		0.7947		2	7.5	16.947	yes		provided after submission
G. fossarum clade 11	181	Gf_VR23P1_12	50.4	800	20	0.4	1	8.7	1.1239		2.4495		3	7.5	16.346	yes		provided after submission
G. fossarum clade 11	99	Gf_VR23P2_06	46.6	800	3	0.4	1	8.7	1.4804		6.7845		2	7.5	34.3716	no (yes)		provided after submission
G. fossarum clade 11	123	Gf_VR23P2_08	71.2	800	3	0.4	8	8.7	0.7051		1.6013		2	7.5	17.0327	yes		provided after submission
G. fossarum clade 11	145	Gf_VR23P2_09	49.6	800	1	0.4	11	8.7	0.1641	0.1672	0.3665	0.3499	2	7.5	16.1624	no (yes)		provided after submission
G. fossarum clade 11	228	Gf_VR23P2_10	22.6	450	25	0.4	8	5.4	1.196		2.5694		3	7.5	16.1125	yes		provided after submission
G. fossarum clade 11	182	Gf_VR23P2_11	104	800	21	0.4	1	8.7	0.5702		1.1887		3	7.5	15.6353	yes		provided after submission
G. fossarum clade 11	100	Gf_VR23P3_01	118	800	4	0.4	1	8.7	0.4339		2.1891		2	7.5	37.8388	no		provided after submission
G. fossarum clade 11	223	Gf_VR23P3_04	28.6	450	13	0.4	11	5.4	0.723		1.5918		3	7.5	16.5124	yes		provided after submission
G. fossarum clade 11	146	Gf_VR23P3_08	59	800	2	0.4	11	8.7	0.4959		1.2324		2	7.5	18.6388	yes		provided after submission
G. fossarum clade 11	206	Gf_VR23P3_10	41.2	700	21	0.4	11	7.6	0.9854		2.3787		3	7.5	18.1046	yes		provided after submission
G. fossarum clade 11	207	Gf_VR23P3_12	41.6	700	22	0.4	11	7.6	0.4803		1.0749		3	7.5	16.7848	yes		provided after submission
G. fossarum clade 11	209	Gf_VR23P4_04	32.4	600	25	0.4	11	6.5	0.8616		1.7141		3	7.5	14.9208	yes		provided after submission
G. fossarum clade 11	211	Gf_VR23P4_09	35.4	600	1	0.4	8	6.5	0.9343		2.1751		3	7.5	17.4604	yes		provided after submission
G. fossarum clade 11	203	Gf_VR23P4_10	40.8	700	18	0.4	11	7.6	1.4275		3.0502		3	7.5	16.0256	yes		provided after submission
G. fossarum clade 11	183	Gf_VR23P4_12	47.4	800	22	0.4	1	8.7	0.9887		2.0769		3	7.5	15.7548	yes		provided after submission
G. fossarum clade 11	31	Gf_VR6P0_01	86.4	803.52	7	0.4	8	8.7			2.42		1		12.5	yes		provided after submission
G. fossarum clade 11	252	Gf_VR6P0_02	87.6	800	25	0.4	1	8.7	1.4703		3.1206		4	10	21.2242	yes		provided after submission
G. fossarum clade 11	32	Gf_VR6P0_03	25.2	579.6	8	0.4	8	6.5			0.772		1		12.5	yes		provided after submission
G. fossarum clade 11	33	Gf_VR6P0_06	51	805.8	9	0.4	8	8.7			1.7		1		12.5	yes		provided after submission
G. fossarum clade 11	34	Gf_VR6P0_07	133	811.3	10	0.4	8	8.7			1.08		1		12.5	yes		provided after submission
G. fossarum clade 11	247	Gf_VR6P0_08	25.8	500	19	0.4	1	5.4	2.6057		4.8478		4	10	18.6046	yes		provided after submission
G. fossarum clade 11	294	Gf_VR6P0_10	36.6	600	18	0.4	10	6.5	2.5374		5.617		4	10	22.1368	yes		provided after submission
G. fossarum clade 11	311	Gf_VR6P0_11	21.4	450	11	0.3	11	4.9	3.0352		7.8215		4	10	25.7693	yes		provided after submission
G. fossarum clade 11	35	Gf_VR6P0_12	54.6	802.62	11	0.4	8	8.7			0.814		1		12.5	yes		provided after submission
G. fossarum clade 11	263	Gf_VR6P1_01	14.7	300	10	0.3	8	3.3	4.0817		7.3052		4	10	17.8974	yes		provided after submission
G. fossarum clade 11	278	Gf_VR6P1_02	22	450	1	0.3	10	4.9	4.5643		8.2137		4	10	17.9955	yes		provided after submission
G. fossarum clade 11	298	Gf_VR6P1_03	26.4	500	22	0.4	10	5.4	2.5056		4.8425		4	10	19.3267	yes		provided after submission
G. fossarum clade 11	286	Gf_VR6P1_04	118	800	9	0.4	10	8.7	5.3982		10.6053		4	10	19.646	yes		provided after submission
G. fossarum clade 11	36	Gf_VR6P1_07	110	803	12	0.4	8	8.7			1.99		1		12.5	yes		provided after submission
G. fossarum clade 11	37	Gf_VR6P1_08	85.2	800.88	13	0.4	8	8.7			2.06		1		12.5	yes		provided after submission
G. fossarum clade 11	38	Gf_VR6P1_09	42	806.4	14	0.4	8	8.7			2.22		1		12.5	yes		provided after submission
G. fossarum clade 11	39	Gf_VR6P1_10	46.4	802.72	15	0.4	8	8.7			2.2		1		12.5	yes		provided after submission
G. fossarum clade 11	40	Gf_VR6P1_11	80.8	808	16	0.4	8	8.7			1.26		1		12.5	yes		provided after submission
G. fossarum clade 11	240	Gf_VR6P2_01	56.2	800	11	0.4	1	8.7	2.0749		3.5493		4	10	17.1059	yes		provided after submission
G. fossarum clade 11	41	Gf_VR6P2_02	75.2	804.64	18	0.4	8	8.7			0.958		1		12.5	yes		provided after submission
G. fossarum clade 11	248	Gf_VR6P2_03	145	800	20	0.4	1	8.7	1.9366		3.2012		4	10	16.53	yes		provided after submission
G. fossarum clade 11	42	Gf_VR6P2_04	30.6	703.8	19	0.4	8	7.6			3.42		1		12.5	yes		provided after submission
G. fossarum clade 11	300	Gf_VR6P2_05	21.2	450	25	0.3	10	4.9	0.4527		0.8809		4	10	19.4588	no		provided after submission
G. fossarum clade 11	43	Gf_VR6P2_06	138	800.4	20	0.4	8	8.7			1.92		1		12.5	yes		provided after submission
G. fossarum clade 11	290	Gf_VR6P2_08	49.8	800	13	0.4	10	8.7	3.7387		8.0013		4	10	21.4013	yes		provided after submission
G. fossarum clade 11	318	Gf_VR6P2_09	5.2	120	19	0.3	11	2.2	0.9264		2.2509		4	10	24.2973	yes		provided after submission
G. fossarum clade 11	321	Gf_VR6P2_10	93.4	800	22	0.4	11	8.7	2.6383		4.7882		4	10	18.1488	yes		provided after submission
G. fossarum clade 11	44	Gf_VR6P2_11	24	552	21	0.4	8	6.5			0.81		1		12.5	yes		provided after submission
G. fossarum clade 11	45	Gf_VR6P2_12	52	806	22	0.4	8	8.7			0.362	0.47	1		12.5	yes		provided after submission
G. fossarum clade 11	46	Gf_VR6P3_01	109	806.6	23	0.4	8	8.7			1		1		12.5	yes		provided after submission
G. fossarum clade 11	47	Gf_VR6P3_02	61.6	806.96	25	0.4	1	8.7			0.564		1		12.5	yes		provided after submission
G. fossarum clade 11	280	Gf_VR6P3_03	18.2	400	3	0.3	10	4.3	2.4436		5.4369		4	10	22.2495	yes		provided after submission
G. fossarum clade 11	276	Gf_VR6P3_04	61	800	25	0.4	8	8.7	3.9631		6.5009		4	10	16.4036	yes		provided after submission
G. fossarum clade 11	48	Gf_VR6P3_06	48.4	803.44	27	0.4	1	8.7			0.73		1		12.5	yes		provided after submission
G. fossarum clade 11	292	Gf_VR6P3_07	35.6	700	15	0.4	10	7.6	1.3279		3.4886		4	10	26.2716	yes		provided after submission
G. fossarum clade 11	313	Gf_VR6P3_09	18.5	400	13	0.3	11	4.3	3.6893		7.5947		4	10	20.5857	yes		provided after submission
G. fossarum clade 11	50	Gf_VR6P3_10	60	804	2	0.4	10	8.7			0.75		1		12.5	yes		provided after submission
G. fossarum clade 11	239	Gf_VR6P3_11	62.2	800	10	0.4	1	8.7	1.6582		3.1598		4	10	19.0556	yes		provided after submission
G. fossarum clade 11	177	Gf_VR6P3_12	57.4	800	15	0.4	8	8.7	0.4567		1.1896		3	7.5	19.5358	yes		provided after submission
G. fossarum clade 11	245	Gf_VR6P4_01	28.2	500	16	0.4	1	5.4	3.6758		6.5632		4	10	17.8552	yes		provided after submission
G. fossarum clade 11	283	Gf_VR6P4_02	8.02	184.46	6	0.3	10	2.2	2.2661		6.0588		4	10	26.7367	yes		provided after submission
G. fossarum clade 11	293	Gf_VR6P4_03	34.4	650	16	0.4	10	7.1	1.4073		3.6927		4	10	26.2396	yes		provided after submission
G. fossarum clade 11	197	Gf_VR6P4_04	76	800	11	0.4	10	8.7	2.5295		5.1115		3	7.5	15.1557	yes		provided after submission
G. fossarum clade 11	51	Gf_VR6P4_05	76.6	804.3	3	0.4	10	8.7			1.85		1		12.5	yes		provided after submission
G. fossarum clade 11	52	Gf_VR6P4_06	37.8	805.14	4	0.4	10	8.7			0.726		1		12.5	yes		provided after submission
G. fossarum clade 11	53	Gf_VR6P4_07	61.2	807.84	5	0.4	10	8.7			1.31		1		12.5	yes		provided after submission
G. fossarum clade 11	54	Gf_VR6P4_08	65.2	801.96	6	0.4	10	8.7			0.414	0.41	1		12.5	no		provided after submission
G. fossarum clade 11	307	Gf_VR6P4_11	24.2	500	7	0.4	11	5.4	5.4979		9.569		4	10	17.4048	yes		provided after submission
G. fossarum clade 11	312	Gf_VR6P4_12	18.6	400	12	0.3	11	4.3	5.1529		10.8995		4	10	21.1522	yes		provided after submission
D. gonocephala	260	Dg_QB11P2_01	268	800	1	0.7	1	6.4	0.5764		1.129		4	10	19.5871	yes	diploid	provided after submission
D. gonocephala	312	Dg_QB11P2_02	56.8	800	5	0.7	10	6.4	1.7047		2.9875		4	10	17.5251	yes	diploid	provided after submission
D. gonocephala	324	Dg_QB11P2_03	91	800	18	0.7	10	6.4	1.5375		3.3519		4	10	21.801	yes	diploid	provided after submission
D. gonocephala	326	Dg_QB11P2_04	83.4	800	20	0.7	10	6.4	1.3765		2.7964		4	10	20.3153	yes	diploid	provided after submission
D. gonocephala	342	Dg_QB11P2_05	91.6	800	11	0.7	11	6.4	0.3394	0.5293	0.906	0.884	4	10	16.7013	yes	diploid	provided after submission
D. gonocephala	333	Dg_QB11P2_06	197	800	2	0.7	11	6.4	1.7331		3.587		4	10	20.697	yes	diploid	provided after submission
D. gonocephala	347	Dg_QB11P2_07	50	800	16	0.7	11	6.4	0.9056		1.7497		4	10	19.3209	yes	diploid	provided after submission
D. gonocephala	244	Dg_QB11P2_08	58.8	800	8	0.7	10	6.4	0.3379		0.6565		3	7.5	14.5716	yes	diploid	provided after submission
D. gonocephala	157	Dg_QB11P2_09	53	800	27	0.7	11	6.4	0.2066	0.5108	0.415	0.9775	2	9	17.7139	yes	diploid	provided after submission
D. gonocephala	72	Dg_QB11P2_10	46.6	800	27	0.7	11	6.4	0.1135	0.3068	0.2158	0.6168	1	9	17.7843	yes	diploid	provided after submission
D. gonocephala	114	Dg_QB11P2_11	120	800	5	0.7	8	6.4	1.0372		2.2411		2	7.5	16.2054	yes	diploid	provided after submission
D. gonocephala	148	Dg_QB11P2_12	67.2	800	15	0.7	11	6.4	0.4788		0.9805		2	7.5	15.3587	yes	diploid	provided after submission
D. gonocephala	235	Dg_QB11P3_01	79.6	800	19	0.7	11	6.4	0.1194	0.3299	0.249	0.6806	3	9	18.6342	yes	diploid	provided after submission
D. gonocephala	46	Dg_QB11P3_02	95	800	23	0.7	10	6.4	0.8388		1.6021		1	7.5	14.3249	yes	diploid	provided after submission
D. gonocephala	257	Dg_QB11P3_03	44	800	11	0.7	11	6.4	1.0346		2.0802		3	9	18.0957	yes	diploid	provided after submission
D. gonocephala	258	Dg_QB11P3_04	31.2	600	4	0.5	11	4.8	1.8007		3.2647		3	9	16.3172	yes	diploid	provided after submission
D. gonocephala	259	Dg_QB11P3_05	67.8	800	2	0.7	11	6.4	0.434	1.1503	0.9023	2.2564	3	9	17.7	no	x	provided after submission
D. gonocephala	70	Dg_QB11P3_06	47	800	23	0.7	11	6.4	0.1756	0.5418	0.3101	0.9846	1	9	16.1	no	x	provided after submission
D. gonocephala	153	Dg_QB11P3_08	57.8	800	21	0.7	11	6.4	0.2486	0.1369	0.4954	0.2833	2	7.5	15.0442	yes	diploid	provided after submission
D. gonocephala	277	Dg_QB11P3_10	94.2	800	19	0.7	1	6.4	0.2158	0.7451	0.3784	1.119	4	10	15.0181	yes	diploid	provided after submission
D. gonocephala	313	Dg_QB11P3_11	46.8	800	6	0.7	10	6.4	1.0811		1.906		4	10	17.6302	yes	diploid	provided after submission
D. gonocephala	305	Dg_QB11P3_12	149	800	23	0.7	8	6.4	0.9279		1.7052		4	10	18.377	yes	diploid	provided after submission
D. gonocephala	229	Dg_QB11P4_01	87.6	800	12	0.7	11	6.4	0.1645	0.2183	0.3719	0.4711	3	7.5	16.6079	yes	diploid	provided after submission
D. gonocephala	243	Dg_QB11P4_02	60.2	800	3	0.7	11	6.4	0.1195	0.4876	0.2402	0.9956	3	9	18.2815	yes	diploid	provided after submission
D. gonocephala	163	Dg_QB11P4_03	39.4	600	12	0.5	10	4.8	0.3686		0.6796		2	7.5	13.828	no (yes)	diploid	provided after submission
D. gonocephala	40	Dg_QB11P4_04	107	800	16	0.7	10	6.4	0.6191		1.2551		1	9	18.2457	no	"triploid"	provided after submission
D. gonocephala	295	Dg_QB11P4_05	23	500	12	0.4	8	4	0.3417	0.3167	0.5953	0.5231	4	10	17.259	yes	diploid	provided after submission
D. gonocephala	348	Dg_QB11P4_06	46.6	800	18	0.7	11	6.4	1.1897		2.3994		4	10	20.1681	yes	diploid	provided after submission
D. gonocephala	154	Dg_QB11P4_08	56.4	800	22	0.7	11	6.4	0.296	0.14	0.689	0.3168	2	7.5	17.4513	yes	diploid	provided after submission
D. gonocephala	308	Dg_QB11P4_09	100	800	1	0.7	10	6.4	2.0164		3.7935		4	10	18.8132	yes	diploid	provided after submission
D. gonocephala	331	Dg_QB11P4_10	15.4	350	27	0.3	10	2.8	0.9556		2.0123		4	10	21.058	yes	diploid	provided after submission
D. gonocephala	345	Dg_QB11P4_12	70.4	800	14	0.7	11	6.4	1.8278		3.7248		4	10	20.3786	yes	diploid	provided after submission
D. gonocephala	67	Dg_QB17P1_01	55.8	800	20	0.7	11	6.4	0.1825	0.3949	0.3067	0.7447	1	9	16.0357	yes	"triploid"	provided after submission
D. gonocephala	179	Dg_QB17P1_02	158	800	10	0.7	1	6.4	1.6984		3.1871		3	7.5	14.074	yes	diploid	provided after submission
D. gonocephala	83	Dg_QB17P1_04	27.4	500	23	0.4	8	4	0.684		1.2674		1	9	16.6763	yes	"triploid"	provided after submission
D. gonocephala	168	Dg_QB17P1_05	27.6	500	18	0.4	1	4	0.6316		1.2755		2	7.5	15.1461	yes	"triploid"	provided after submission
D. gonocephala	85	Dg_QB17P1_10	14.5	300	27	0.4	8	2.4	0.5777		1.2752		1	9	19.8664	yes	"triploid"	provided after submission
D. gonocephala	80	Dg_QB17P2_01	38.6	600	20	0.5	1	4.8	0.0318	0.3036	0.1044	0.6509	1	8.385	18.8825	no (yes)	"triploid"	provided after submission
D. gonocephala	84	Dg_QB17P2_02	25.2	500	25	0.4	8	4	0.0911	0.2608	0.2469	0.4931	1	8.7975	18.5	yes	"triploid"	provided after submission
D. gonocephala	75	Dg_QB17P2_03	42.2	600	3	0.5	11	4.8	0.4425		0.877		1	9	17.8373	yes	"triploid"	provided after submission
D. gonocephala	64	Dg_QB17P2_04	59.6	800	16	0.7	11	6.4	0.3535		0.6566		1	7.5	13.9307	yes	"triploid"	provided after submission
D. gonocephala	77	Dg_QB17P2_05	40.8	600	9	0.5	10	4.8	0.7181		1.4653		1	9	18.3647	yes	"triploid"	provided after submission
D. gonocephala	76	Dg_QB17P3_01	41.4	600	8	0.5	10	4.8	0.6506		1.3953		1	9	19.3017	yes	"triploid"	provided after submission
D. gonocephala	152	Dg_QB17P3_02	61.4	800	20	0.7	11	6.4	0.9176		2.0448		2	7.5	16.7132	yes	"triploid"	provided after submission
D. gonocephala	112	Dg_QB17P3_03	122	800	3	0.7	8	6.4	0.4104		0.9168		2	7.5	16.7544	yes	"triploid"	provided after submission
D. gonocephala	130	Dg_QB17P3_04	94.8	800	22	0.7	10	6.4	0.1823	0.1423	0.4037	0.3136	2	7.5	16.5772	yes	"triploid"	provided after submission
D. gonocephala	204	Dg_QB17P3_05	122	800	11	0.7	8	6.4	1.105		2.1638		3	7.5	14.6864	yes	"triploid"	provided after submission
D. gonocephala	215	Dg_QB20P1_01	105	800	23	0.7	10	6.4	0.8106		1.5029		3	7.5	13.9054	yes	diploid	provided after submission
D. gonocephala	131	Dg_QB20P1_04	93.6	800	23	0.7	10	6.4	1.2071		2.799		2	7.5	17.3909	yes	diploid	provided after submission
D. gonocephala	206	Dg_QB20P1_05	119	800	13	0.7	10	6.4	0.7914		1.682		3	7.5	15.9401	yes	diploid	provided after submission
D. gonocephala	50	Dg_QB20P1_10	91.2	800	2	0.7	10	6.4	0.4423		0.8293		1	7.5	14.0623	yes	diploid	provided after submission
D. gonocephala	192	Dg_QB20P1_11	138	800	25	0.7	1	6.4	1.5781		3.386		3	7.5	16.0921	yes	diploid	provided after submission
D. gonocephala	38	Dg_QB20P2_01	110	800	14	0.7	10	6.4	0.8346		1.9263		1	7.5	17.3104	yes	diploid	provided after submission
D. gonocephala	175	Dg_QB20P2_02	167	800	6	0.7	1	6.4	2.9287		5.3142		3	7.5	13.6089	yes	diploid	provided after submission
D. gonocephala	1	Dg_QB20P2_03	220	800	1	0.7	1	6.4	0.2463	0.2932	0.5472	0.7579	1	9	21.0276	no	diploid	provided after submission
D. gonocephala	7	Dg_QB20P2_04	168	800	7	0.7	1	6.4	0.4879		0.8554		1	7.5	13.1492	no	diploid	provided after submission
D. gonocephala	19	Dg_QB20P2_05	132	800	20	0.7	8	6.4	1.1739		2.4898		1	7.5	15.9072	yes	diploid	provided after submission
D. gonocephala	44	Dg_QB20P3_03	97	800	21	0.7	10	6.4	1.0554		2.5673		1	7.5	18.244	yes	diploid	provided after submission
D. gonocephala	13	Dg_QB20P3_04	159	800	13	0.7	1	6.4	0.6352		1.1677		1	7.5	13.7874	yes	diploid	provided after submission
D. gonocephala	90	Dg_QB20P3_06	176	800	5	0.7	1	6.4	0.6059		1.3372		2	7.5	16.5522	yes	diploid	provided after submission
D. gonocephala	129	Dg_QB20P3_11	95	800	21	0.7	10	6.4	0.5027		1.1522		2	7.5	17.1902	yes	diploid	provided after submission
D. gonocephala	61	Dg_QB20P3_12	62.6	800	13	0.7	11	6.4	2.0655		4.3794		1	7.5	15.902	yes	diploid	provided after submission
D. gonocephala	151	Dg_QB20P4_04	61.8	800	19	0.7	11	6.4	2.1343		5.2097		2	7.5	18.3071	yes	diploid	provided after submission
D. gonocephala	213	Dg_QB20P4_05	109	800	21	0.7	10	6.4	0.7092		1.3739		3	7.5	14.5294	yes	diploid	provided after submission
D. gonocephala	150	Dg_QB20P4_06	64.6	800	18	0.7	11	6.4	1.2119		2.5382		2	7.5	15.708	yes	diploid	provided after submission
D. gonocephala	232	Dg_QB20P4_07	81.6	800	15	0.7	11	6.4	0.7751		1.8593		3	7.5	17.9909	yes	diploid	provided after submission
D. gonocephala	82	Dg_QB20P4_11	30.8	600	22	0.5	1	4.8	0.6768		1.6106		1	7.5	17.848	yes	diploid	provided after submission
D. gonocephala	216	Dg_QB22N1_02	102	800	25	0.7	10	6.4	0.3049		0.687		3	7.5	16.899	yes	diploid	provided after submission
D. gonocephala	34	Dg_QB22N1_03	112	800	10	0.7	8	6.4	0.5944		1.4554		1	7.5	18.3639	yes	diploid	provided after submission
D. gonocephala	35	Dg_QB22N1_04	112	800	11	0.7	8	6.4	0.8611		2.072		1	7.5	18.0467	yes	diploid	provided after submission
D. gonocephala	3	Dg_QB22N1_06	174	800	3	0.7	1	6.4	0.6499		1.2743		1	7.5	14.7057	yes	diploid	provided after submission
D. gonocephala	208	Dg_QB22N1_07	114	800	15	0.7	10	6.4	1.8819		4.2958		3	7.5	17.1202	yes	diploid	provided after submission
D. gonocephala	249	Dg_QB22P1_01	52.8	800	21	0.7	1	6.4	0.7788		1.306		3	7.5	12.577	yes	diploid	provided after submission
D. gonocephala	128	Dg_QB22P1_06	97.8	800	20	0.7	10	6.4	0.6456		1.3739		2	7.5	15.9607	yes	diploid	provided after submission
D. gonocephala	230	Dg_QB22P1_08	85.4	800	13	0.7	11	6.4	0.2876	0.1707	0.5724	0.3117	3	7.5	14.8761	yes	diploid	provided after submission
D. gonocephala	145	Dg_QB22P1_11	73.8	800	12	0.7	11	6.4	1.0637		3.0591		2	7.5	21.5693	yes	diploid	provided after submission
D. gonocephala	240	Dg_QB22P1_12	67.6	800	25	0.7	11	6.4	0.4147		0.9984		3	7.5	18.0564	yes	diploid	provided after submission
D. gonocephala	117	Dg_QB22P2_04	114	800	8	0.7	8	6.4	0.7893		1.6055		2	7.5	15.2556	yes	diploid	provided after submission
D. gonocephala	14	Dg_QB22P2_05	157	800	14	0.7	1	6.4	0.4313		0.725		1	7.5	12.6072	no	diploid	provided after submission
D. gonocephala	28	Dg_QB22P2_06	119	800	4	0.7	8	6.4	0.6291		1.3921		1	7.5	16.5963	yes	diploid	provided after submission
D. gonocephala	52	Dg_QB22P2_07	85.8	800	4	0.7	10	6.4	0.8076		1.7491		1	7.5	16.2435	yes	diploid	provided after submission
D. gonocephala	39	Dg_QB22P2_10	109	800	15	0.7	10	6.4	1.2356		2.7641		1	7.5	16.7779	yes	diploid	provided after submission
D. gonocephala	37	Dg_QB22P3_03	111	800	13	0.7	10	6.4	0.4179		1.0183		1	7.5	18.2753	yes	diploid	provided after submission
D. gonocephala	18	Dg_QB22P3_05	135	800	19	0.7	8	6.4	0.901		1.7433		1	7.5	14.5114	yes	diploid	provided after submission
D. gonocephala	138	Dg_QB22P3_06	87.4	800	5	0.7	10	6.4	0.9879		2.0867		2	7.5	15.8419	yes	diploid	provided after submission
D. gonocephala	160	Dg_QB22P3_09	44.2	800	5	0.7	11	6.4	2.7179		6.5067		2	7.5	17.9551	yes	diploid	provided after submission
D. gonocephala	228	Dg_QB22P3_10	89.2	800	11	0.7	10	6.4	0.7904		2.2365		3	7.5	21.2218	yes	diploid	provided after submission
D. gonocephala	211	Dg_QB22P4_01	111	800	19	0.7	10	6.4	1.4072		2.8685		3	7.5	15.2883	yes	diploid	provided after submission
D. gonocephala	199	Dg_QB22P4_05	130	800	6	0.7	8	6.4	1.0697		2.1338		3	7.5	14.9607	yes	diploid	provided after submission
D. gonocephala	48	Dg_QB22P4_07	91.8	800	27	0.7	10	6.4	1.232		2.8475		1	7.5	17.3346	yes	diploid	provided after submission
D. gonocephala	24	Dg_QB22P4_08	126	800	27	0.7	1	6.4	0.7935		1.6807		1	7.5	15.8856	yes	diploid	provided after submission
D. gonocephala	238	Dg_QB22P4_11	70.8	800	22	0.7	11	6.4	0.3911		0.9381		3	7.5	17.9896	yes	diploid	provided after submission
D. gonocephala	124	Dg_QB23P2_01	103	800	15	0.7	10	6.4	0.734		1.7187		2	7.5	17.5616	yes	diploid	provided after submission
D. gonocephala	107	Dg_QB23P2_02	128	800	23	0.7	1	6.4	0.678		1.3944		2	7.5	15.4248	yes	diploid	provided after submission
D. gonocephala	272	Dg_QB23P2_03	125	800	13	0.7	1	6.4	1.2152		1.9265		4	10	15.8534	yes	"triploid"	provided after submission
D. gonocephala	97	Dg_QB23P2_04	136	800	12	0.7	1	6.4	0.7526		1.8148		2	7.5	18.0853	yes	diploid	provided after submission
D. gonocephala	56	Dg_QB23P2_05	80	800	8	0.7	11	6.4	1.7106		3.3901		1	7.5	14.8636	yes	diploid	provided after submission
D. gonocephala	278	Dg_QB23P2_06	230	800	20	0.7	1	6.4	1.3143		2.1801		4	10	16.5875	yes	"triploid"	provided after submission
D. gonocephala	118	Dg_QB23P2_07	113	800	9	0.7	8	6.4	0.5929		1.2412		2	7.5	15.7008	yes	"triploid"	provided after submission
D. gonocephala	297	Dg_QB23P2_08	210	800	14	0.7	8	6.4	3.6485		6.7836		4	10	18.5928	yes	diploid	provided after submission
D. gonocephala	314	Dg_QB23P2_09	199	800	7	0.7	10	6.4	4.6305		8.0408		4	10	17.3649	yes	diploid	provided after submission
D. gonocephala	337	Dg_QB23P2_10	136	800	6	0.7	11	6.4	3.4302		5.3166		4	10	15.4994	yes	diploid	provided after submission
D. gonocephala	332	Dg_QB23P2_11	214	800	1	0.7	11	6.4	3.4554		6.2496		4	10	18.0865	yes	"triploid"	provided after submission
D. gonocephala	346	Dg_QB23P2_12	70.2	800	15	0.7	11	6.4	2.9194		5.0573		4	10	17.3231	yes	diploid	provided after submission
D. gonocephala	98	Dg_QB23P3_01	136	800	13	0.7	1	6.4	1.2155		2.9878		2	7.5	18.4356	yes	"triploid"	provided after submission
D. gonocephala	261	Dg_QB23P3_03	236	800	2	0.7	1	6.4	1.3007		2.6121		4	10	20.0823	yes	"triploid"	provided after submission
D. gonocephala	281	Dg_QB23P3_04	212	800	23	0.7	1	6.4	2.8289		4.4273		4	10	15.6503	yes	diploid	provided after submission
D. gonocephala	302	Dg_QB23P3_05	152	800	20	0.7	8	6.4	4.6398		8.1884		4	10	17.6482	yes	"triploid"	provided after submission
D. gonocephala	6	Dg_QB23P3_06	169	800	6	0.7	1	6.4	0.9736		1.9457		1	7.5	14.9884	yes	diploid	provided after submission
D. gonocephala	42	Dg_QB23P3_08	106	800	19	0.7	10	6.4	0.4311		0.9499		1	7.5	16.5257	yes	diploid	provided after submission
D. gonocephala	33	Dg_QB23P3_09	114	800	9	0.7	8	6.4	0.7103		1.5228		1	7.5	16.0791	yes	"triploid"	provided after submission
D. gonocephala	185	Dg_QB23P3_12	150	800	16	0.7	8	6.4	1.8387		3.4966		3	7.5	14.2625	yes	"triploid"	provided after submission
D. gonocephala	212	Dg_QB23P4_01	109	800	20	0.7	10	6.4	0.954		2.4408		3	7.5	19.1887	yes	diploid	provided after submission
D. gonocephala	170	Dg_QB23P4_03	248	800	1	0.7	1	6.4	3.4339		6.1562		3	7.5	13.4458	yes	diploid	provided after submission
D. gonocephala	193	Dg_QB23P4_04	137	800	27	0.7	1	6.4	0.7201		1.662		3	7.5	17.3101	yes	diploid	provided after submission
D. gonocephala	184	Dg_QB23P4_05	152	800	15	0.7	1	6.4	0.8866		1.6921		3	7.5	14.314	yes	"triploid"	provided after submission
D. gonocephala	262	Dg_QB23P4_06	234	800	3	0.7	1	6.4	1.4947		2.8718		4	10	19.2132	yes	diploid	provided after submission
D. gonocephala	284	Dg_QB23P4_09	164	800	1	0.7	8	6.4	4.5294		7.8111		4	10	17.2453	yes	"triploid"	provided after submission
D. gonocephala	296	Dg_QB23P4_10	212	800	13	0.7	8	6.4	6.4216		10.5187		4	10	16.3802	yes	"triploid"	provided after submission
D. gonocephala	194	Dg_QB23P4_11	136	800	1	0.7	8	6.4	0.9361		1.9049		3	7.5	15.262	yes	diploid	provided after submission
D. gonocephala	188	Dg_QB24P1_01	143	800	20	0.7	8	6.4	1.2604		3.195		3	7.5	19.0118	yes	diploid	provided after submission
D. gonocephala	274	Dg_QB24P1_02	118	800	15	0.7	1	6.4	0.6377		1.0105		4	10	15.846	yes	diploid	provided after submission
D. gonocephala	21	Dg_QB24P1_03	130	800	22	0.7	8	6.4	0.4861		1.1366		1	7.5	17.5365	yes	diploid	provided after submission
D. gonocephala	191	Dg_QB24P1_04	139	800	23	0.7	1	6.4	1.0336		2.2746		3	7.5	16.5049	yes	diploid	provided after submission
D. gonocephala	12	Dg_QB24P1_08	160	800	12	0.7	1	6.4	0.7581		1.5501		1	7.5	15.3354	yes	diploid	provided after submission
D. gonocephala	100	Dg_QB24P1_09	135	800	15	0.7	1	6.4	0.6526		1.4604		2	7.5	16.7836	yes	diploid	provided after submission
D. gonocephala	338	Dg_QB24P1_10	122	800	7	0.7	11	6.4	2.3468		4.1502		4	10	17.6845	yes	diploid	provided after submission
D. gonocephala	323	Dg_QB24P1_11	97	800	16	0.7	10	6.4	3.4317		6.736		4	10	19.6288	yes	diploid	provided after submission
D. gonocephala	89	Dg_QB24P2_04	186	800	4	0.7	1	6.4	0.4554		0.9534		2	7.5	15.7016	yes	diploid	provided after submission
D. gonocephala	214	Dg_QB24P2_05	107	800	22	0.7	10	6.4	0.56		1.1469		3	7.5	15.3603	yes	diploid	provided after submission
D. gonocephala	104	Dg_QB24P2_06	130	800	20	0.7	8	6.4	0.7758		1.6414		2	7.5	15.8681	yes	diploid	provided after submission
D. gonocephala	29	Dg_QB24P2_07	118	800	5	0.7	8	6.4	1.0013		2.0218		1	7.5	15.1438	yes	diploid	provided after submission
D. gonocephala	292	Dg_QB24P2_08	88.4	800	9	0.7	8	6.4	2.004		3.7711		4	10	18.8179	yes	diploid	provided after submission
D. gonocephala	135	Dg_QB24P2_09	90	800	2	0.7	10	6.4	0.4766		1.0092		2	7.5	15.8812	yes	diploid	provided after submission
D. gonocephala	288	Dg_QB24P2_11	126	800	5	0.7	8	6.4	4.3844		7.4296		4	10	16.9455	yes	diploid	provided after submission
D. gonocephala	320	Dg_QB24P2_12	117	800	13	0.7	10	6.4	3.498		6.0064		4	10	17.171	yes	diploid	provided after submission
D. gonocephala	266	Dg_QB24P3_01	151	800	7	0.7	1	6.4	0.4726	2.6492	1.0515	4.8754	4	10	18.4033	yes	diploid	provided after submission
D. gonocephala	285	Dg_QB24P3_02	160	800	2	0.7	8	6.4	1.8809		3.6533		4	10	19.4231	yes	diploid	provided after submission
D. gonocephala	126	Dg_QB24P3_05	102	800	18	0.7	10	6.4	0.4788		0.7483		2	7.5	11.7215	yes	diploid	provided after submission
D. gonocephala	55	Dg_QB24P3_07	83.4	800	7	0.7	11	6.4	2.056		4.0757		1	7.5	14.8676	yes	"triploid"	provided after submission
D. gonocephala	304	Dg_QB24P3_08	151	800	22	0.7	8	6.4	3.1931		5.4625		4	10	17.1072	yes	"triploid"	provided after submission
D. gonocephala	15	Dg_QB24P3_09	141	800	15	0.7	1	6.4	0.5535		1.0695		1	7.5	14.4919	no (yes)	diploid	provided after submission
D. gonocephala	202	Dg_QB24P3_10	126	800	9	0.7	8	6.4	1.5634		3.0504		3	7.5	14.6335	yes	"triploid"	provided after submission
D. gonocephala	47	Dg_QB24P3_11	94.6	800	25	0.7	10	6.4	1.0932		2.487		1	7.5	17.0623	yes	diploid	provided after submission
D. gonocephala	317	Dg_QB24P3_12	149	800	10	0.7	10	6.4	4.5483		7.628		4	10	16.7711	yes	"triploid"	provided after submission
D. gonocephala	45	Dg_QB24P4_02	95.2	800	22	0.7	10	6.4	0.5377		1.2078		1	7.5	16.8468	yes	"triploid"	provided after submission
D. gonocephala	49	Dg_QB24P4_03	91.4	800	1	0.7	10	6.4	1.7334		3.9668		1	7.5	17.1634	yes	diploid	provided after submission
D. gonocephala	71	Dg_QB24P4_04	47	800	25	0.7	11	6.4	0.5989		1.3758		1	7.5	17.2291	yes	diploid	provided after submission
D. gonocephala	276	Dg_QB24P4_05	95.6	800	18	0.7	1	6.4	0.7951		1.4583		4	10	18.3411	yes	"triploid"	provided after submission
D. gonocephala	149	Dg_QB24P4_06	66.8	800	16	0.7	11	6.4	1.3498		3.0168		2	7.5	16.7625	yes	"triploid"	provided after submission
D. gonocephala	309	Dg_QB24P4_07	74	800	2	0.7	10	6.4	1.3026		2.7108		4	10	20.8107	yes	diploid	provided after submission
D. gonocephala	327	Dg_QB24P4_08	80.4	800	21	0.7	10	6.4	2.8908		5.7325		4	10	19.8302	yes	"triploid"	provided after submission
D. gonocephala	241	Dg_QB24P4_10	66.8	800	27	0.7	11	6.4	0.3561		0.786		3	7.5	16.5543	yes	"triploid"	provided after submission
D. gonocephala	218	Dg_QB27P0_04	97.6	800	1	0.7	10	6.4	0.7876		1.6972		3	7.5	16.1618	yes	diploid	provided after submission
D. gonocephala	197	Dg_QB27P0_05	134	800	4	0.7	8	6.4	0.7776		1.7029		3	7.5	16.4246	yes	diploid	provided after submission
D. gonocephala	141	Dg_QB27P0_06	82.8	800	8	0.7	10	6.4	0.8355		1.7843		2	7.5	16.0171	yes	diploid	provided after submission
D. gonocephala	271	Dg_QB27P0_07	128	800	12	0.7	1	6.4	0.3624	1.0979	0.7068	1.7346	4	10	15.7993	no	diploid	provided after submission
D. gonocephala	291	Dg_QB27P0_08	111	800	8	0.7	8	6.4	2.2298		4.2354		4	10	18.9945	yes	diploid	provided after submission
D. gonocephala	299	Dg_QB27P0_09	160	800	16	0.7	8	6.4	4.8718		8.2447		4	10	16.9233	yes	diploid	provided after submission
D. gonocephala	162	Dg_QB27P0_11	40	600	7	0.5	10	4.8	0.1465	0.2526	0.3056	0.5261	2	9	18.7566	yes	diploid	provided after submission
D. gonocephala	209	Dg_QB27P0_12	113	800	16	0.7	10	6.4	1.6215		3.6625		3	7.5	16.9403	yes	diploid	provided after submission
D. gonocephala	203	Dg_QB27P1_03	123	800	10	0.7	8	6.4	1.7275		3.7898		3	7.5	16.4535	yes	diploid	provided after submission
D. gonocephala	196	Dg_QB27P1_04	135	800	3	0.7	8	6.4	1.9794		4.5617		3	7.5	17.2844	yes	diploid	provided after submission
D. gonocephala	210	Dg_QB27P1_07	111	800	18	0.7	10	6.4	1.1996		2.7874		3	7.5	17.4271	yes	diploid	provided after submission
D. gonocephala	226	Dg_QB27P1_08	90.8	800	9	0.7	11	6.4	0.4089		1.2924		3	7.5	23.7051	yes	diploid	provided after submission
D. gonocephala	275	Dg_QB27P1_09	108	800	16	0.7	1	6.4	0.6165		1.0582		4	10	17.1646	yes	diploid	provided after submission
D. gonocephala	282	Dg_QB27P1_10	187	800	25	0.7	1	6.4	5.2275		8.1547		4	10	15.5996	yes	diploid	provided after submission
D. gonocephala	300	Dg_QB27P1_11	157	800	18	0.7	8	6.4	4.951		8.2388		4	10	16.6407	yes	diploid	provided after submission
D. gonocephala	113	Dg_QB27P1_12	121	800	4	0.7	8	6.4	0.6056		1.3922		2	7.5	17.2416	yes	diploid	provided after submission
D. gonocephala	267	Dg_QB27P2_01	148	800	8	0.7	1	6.4	0.4972	1.3835	1.2152	2.8696	4	10	20.7416	yes	diploid	provided after submission
D. gonocephala	116	Dg_QB27P2_02	116	800	7	0.7	8	6.4	0.9505		1.8886		2	7.5	14.9022	yes	diploid	provided after submission
D. gonocephala	20	Dg_QB27P2_03	131	800	21	0.7	8	6.4	1.8011		3.7829		1	7.5	15.7525	yes	diploid	provided after submission
D. gonocephala	310	Dg_QB27P2_04	66.8	800	3	0.7	10	6.4	3.8503		7.1669		4	10	18.6139	yes	diploid	provided after submission
D. gonocephala	318	Dg_QB27P2_05	126	800	11	0.7	10	6.4	4.3119		7.593		4	10	17.6094	yes	diploid	provided after submission
D. gonocephala	329	Dg_QB27P2_06	70.6	800	23	0.7	10	6.4	2.4172		5.2094		4	10	21.5514	yes	diploid	provided after submission
D. gonocephala	343	Dg_QB27P2_07	86.4	800	12	0.7	11	6.4	3.0536		5.1569		4	10	16.8879	yes	diploid	provided after submission
D. gonocephala	225	Dg_QB27P2_08	92	800	8	0.7	11	6.4	0.7288		2.0863		3	7.5	21.4699	yes	diploid	provided after submission
D. gonocephala	339	Dg_QB27P2_09	114	800	8	0.7	11	6.4	2.2957		4.1188		4	10	17.9414	yes	diploid	provided after submission
D. gonocephala	237	Dg_QB27P2_10	75.4	800	21	0.7	11	6.4	0.8602		2.2523		3	7.5	19.6376	yes	diploid	provided after submission
D. gonocephala	340	Dg_QB27P2_11	100	800	9	0.7	11	6.4	1.8029		3.4283		4	10	19.0155	yes	diploid	provided after submission
D. gonocephala	73	Dg_QB27P2_12	44	800	1	0.7	11	6.4	0.9824		2.5285		1	7.5	19.3035	yes	diploid	provided after submission
D. gonocephala	11	Dg_QB27P3_03	161	800	11	0.7	1	6.4	1.4442		2.6106		1	7.5	13.5573	yes	diploid	provided after submission
D. gonocephala	293	Dg_QB27P3_06	39.8	800	10	0.7	8	6.4	5.0957		8.7109		4	10	17.0946	yes	diploid	provided after submission
D. gonocephala	147	Dg_QB27P3_07	70	800	14	0.7	11	6.4	1.5012		3.8258		2	7.5	19.1137	yes	diploid	provided after submission
D. gonocephala	253	Dg_QB27P3_08	33	150	27	0.4	8	1.6	0.622		1.7039		3	7.5	20.5454	yes	diploid	provided after submission
D. gonocephala	161	Dg_QB27P3_09	42.2	600	6	0.5	10	4.8	1.2862		3.069		2	7.5	17.8957	yes	diploid	provided after submission
D. gonocephala	307	Dg_QB27P3_10	107	800	27	0.7	8	6.4	3.8434		6.7215		4	10	17.4884	yes	diploid	provided after submission
D. gonocephala	58	Dg_QB27P3_11	71.4	800	10	0.7	11	6.4	2.2651		5.1233		1	7.5	16.9638	yes	diploid	provided after submission
D. gonocephala	330	Dg_QB27P3_12	52.4	800	25	0.7	10	6.4	3.106		5.9543		4	10	19.1703	yes	diploid	provided after submission
D. gonocephala	27	Dg_QB27P4_01	121	800	3	0.7	8	6.4	0.6686		1.6005		1	7.5	17.9536	yes	diploid	provided after submission
D. gonocephala	92	Dg_QB27P4_02	155	800	7	0.7	1	6.4	0.8848		1.7688		2	7.5	14.9932	yes	diploid	provided after submission
D. gonocephala	264	Dg_QB27P4_04	169	800	5	0.7	1	6.4	1.4203		2.9109		4	10	20.495	yes	diploid	provided after submission
D. gonocephala	290	Dg_QB27P4_05	112	800	7	0.7	8	6.4	3.5396		6.3593		4	10	17.9662	yes	diploid	provided after submission
D. gonocephala	301	Dg_QB27P4_06	153	800	19	0.7	8	6.4	5.4575		9.1754		4	10	16.8125	yes	diploid	provided after submission
D. gonocephala	43	Dg_QB27P4_07	101	800	20	0.7	10	6.4	1.2032		2.2039		1	7.5	13.7377	yes	diploid	provided after submission
D. gonocephala	164	Dg_QB27P4_09	36.8	600	13	0.5	8	4.8	2.5855		5.3017		2	7.5	15.3791	yes	diploid	provided after submission
D. gonocephala	167	Dg_QB27P4_10	30.6	600	16	0.5	1	4.8	3.6471		6.8206		2	7.5	14.0261	yes	diploid	provided after submission
D. gonocephala	294	Dg_VR11P1_02	37.4	800	11	0.7	8	6.4	3.45		6.1429		4	10	17.8055	yes	diploid	provided after submission
D. gonocephala	311	Dg_VR11P1_05	65.2	800	4	0.7	10	6.4	2.5676		5.357		4	10	20.8638	yes	diploid	provided after submission
D. gonocephala	325	Dg_VR11P1_06	91	800	19	0.7	10	6.4	2.5025		5.2154		4	10	20.8408	yes	diploid	provided after submission
D. gonocephala	111	Dg_VR11P1_07	123	800	2	0.7	8	6.4	0.4007		0.8058		2	7.5	15.0824	yes	diploid	provided after submission
D. gonocephala	91	Dg_VR11P1_09	171	800	6	0.7	1	6.4	0.3801		0.6855		2	7.5	13.526	yes	diploid	provided after submission
D. gonocephala	25	Dg_VR11P1_10	124	800	1	0.7	8	6.4	0.5594		1.3974		1	7.5	18.7353	yes	diploid	provided after submission
D. gonocephala	182	Dg_VR11P1_11	156	800	13	0.7	1	6.4	0.8868		2.0061		3	7.5	16.9663	yes	diploid	provided after submission
D. gonocephala	121	Dg_VR11P1_12	110	800	12	0.7	8	6.4	1.0515		2.6877		2	7.5	19.1705	yes	diploid	provided after submission
D. gonocephala	96	Dg_VR11P2_02	138	800	11	0.7	1	6.4	0.6453		1.5533		2	7.5	18.0532	yes	diploid	provided after submission
D. gonocephala	189	Dg_VR11P2_03	142	800	21	0.7	8	6.4	1.1396		2.7177		3	7.5	17.8859	yes	diploid	provided after submission
D. gonocephala	101	Dg_VR11P2_04	134	800	16	0.7	8	6.4	0.8726		2.0063		2	7.5	17.2442	yes	diploid	provided after submission
D. gonocephala	270	Dg_VR11P2_05	129	800	11	0.7	1	6.4	0.2491	0.7189	0.532	1.3726	4	10	19.0931	no	diploid	provided after submission
D. gonocephala	279	Dg_VR11P2_06	228	800	21	0.7	1	6.4	1.5309		2.4929		4	10	16.2839	yes	diploid	provided after submission
D. gonocephala	108	Dg_VR11P2_07	127	800	25	0.7	1	6.4	0.3547		0.7633		2	7.5	16.1397	yes	diploid	provided after submission
D. gonocephala	103	Dg_VR11P2_08	131	800	19	0.7	8	6.4	1.2431		2.9619		2	7.5	17.87	yes	diploid	provided after submission
D. gonocephala	306	Dg_VR11P2_09	131	800	25	0.7	8	6.4	4.9356		7.8793		4	10	15.9642	yes	diploid	provided after submission
D. gonocephala	315	Dg_VR11P2_10	172	800	8	0.7	10	6.4	4.2599		7.3549		4	10	17.2654	yes	diploid	provided after submission
D. gonocephala	265	Dg_VR11P3_01	151	800	6	0.7	1	6.4	0.8854		1.9505		4	10	22.0296	yes	diploid	provided after submission
D. gonocephala	10	Dg_VR11P3_02	162	800	10	0.7	1	6.4	0.833		1.5226		1	7.5	13.7089	yes	diploid	provided after submission
D. gonocephala	222	Dg_VR11P3_03	94.6	800	5	0.7	10	6.4	0.6516		1.4642		3	7.5	16.8531	yes	diploid	provided after submission
D. gonocephala	16	Dg_VR11P3_04	140	800	16	0.7	8	6.4	0.7197		1.0708		1	7.5	11.1588	yes	diploid	provided after submission
D. gonocephala	283	Dg_VR11P3_05	177	800	27	0.7	1	6.4	4.3313		6.7243		4	10	15.5249	yes	diploid	provided after submission
D. gonocephala	298	Dg_VR11P3_07	162	800	15	0.7	8	6.4	6.2028		10.109		4	10	16.2975	yes	diploid	provided after submission
D. gonocephala	8	Dg_VR11P3_08	167	800	8	0.7	1	6.4	0.5009		0.857		1	7.5	12.8319	yes	diploid	provided after submission
D. gonocephala	102	Dg_VR11P3_10	134	800	18	0.7	8	6.4	0.4796		1.0971		2	7.5	17.1565	yes	diploid	provided after submission
D. gonocephala	207	Dg_VR11P4_02	118	800	14	0.7	10	6.4	1.1411		2.2841		3	7.5	15.0125	yes	diploid	provided after submission
D. gonocephala	268	Dg_VR11P4_03	147	800	9	0.7	1	6.4	0.4784	1.8471	0.9478	3.5819	4	10	19.392	yes	diploid	provided after submission
D. gonocephala	280	Dg_VR11P4_04	216	800	22	0.7	1	6.4	3.0579		5.1577		4	10	16.8668	yes	diploid	provided after submission
D. gonocephala	321	Dg_VR11P4_05	115	800	14	0.7	10	6.4	3.0089		5.522		4	10	18.3522	yes	diploid	provided after submission
D. gonocephala	319	Dg_VR11P4_06	119	800	12	0.7	10	6.4	2.4538		4.9821		4	10	20.3036	yes	diploid	provided after submission
D. gonocephala	336	Dg_VR11P4_07	146	800	5	0.7	11	6.4	1.9616		4.2405		4	10	21.6176	yes	diploid	provided after submission
D. gonocephala	183	Dg_VR11P4_08	155	800	14	0.7	1	6.4	1.0723		2.2229		3	7.5	15.5477	yes	diploid	provided after submission
D. gonocephala	109	Dg_VR11P4_09	126	800	27	0.7	1	6.4	1.1935		2.2346		2	7.5	14.0423	no (yes)	diploid	provided after submission
D. gonocephala	159	Dg_VR11P4_10	51.4	800	4	0.7	11	6.4	0.3435		0.7763		2	7.5	16.9498	no	diploid	provided after submission
D. gonocephala	335	Dg_VR11P4_11	176	800	4	0.7	11	6.4	3.6067		6.4306		4	10	17.8296	yes	diploid	provided after submission
D. gonocephala	94	Dg_VR11P4_12	144	800	9	0.7	1	6.4	0.3635		0.6493		2	7.5	13.3968	yes	diploid	provided after submission
D. gonocephala	172	Dg_VR12P1_01	181	800	3	0.7	1	6.4	2.3293		4.43		3	7.5	14.2639	yes	diploid	provided after submission
D. gonocephala	177	Dg_VR12P1_04	159	800	8	0.7	1	6.4	0.4406		0.8429		3	7.5	14.348	yes	diploid	provided after submission
D. gonocephala	236	Dg_VR12P1_08	77	800	20	0.7	11	6.4	0.3921		0.8969		3	7.5	17.1557	yes	diploid	provided after submission
D. gonocephala	2	Dg_VR12P1_09	186	800	2	0.7	1	6.4	0.381		0.7911		1	7.5	15.5728	yes	diploid	provided after submission
D. gonocephala	254	Dg_VR12P1_12	172	800	6	0.7	10	6.4	0.4894		1.1698		3	7.5	17.9271	yes	diploid	provided after submission
D. gonocephala	201	Dg_VR12P2_01	126	800	8	0.7	8	6.4	1.7991		3.7747		3	7.5	15.7358	yes	diploid	provided after submission
D. gonocephala	180	Dg_VR12P2_02	157	800	11	0.7	1	6.4	2.3107		4.5289		3	7.5	14.6998	yes	diploid	provided after submission
D. gonocephala	125	Dg_VR12P2_06	102	800	16	0.7	10	6.4	0.6518		1.3887		2	7.5	15.9792	yes	diploid	provided after submission
D. gonocephala	174	Dg_VR12P2_07	173	800	5	0.7	1	6.4	2.8046		4.9691		3	7.5	13.2883	yes	diploid	provided after submission
D. gonocephala	23	Dg_VR12P2_12	128	800	25	0.7	1	6.4	1.2972		2.7112		1	7.5	15.6753	yes	diploid	provided after submission
D. gonocephala	88	Dg_VR12P3_01	192	800	3	0.7	1	6.4	0.4604		0.9568		2	7.5	15.5864	yes	diploid	provided after submission
D. gonocephala	171	Dg_VR12P3_02	230	800	2	0.7	1	6.4	2.0537		3.6678		3	7.5	13.3946	yes	diploid	provided after submission
D. gonocephala	36	Dg_VR12P3_05	111	800	12	0.7	8	6.4	0.3921		0.7347		1	7.5	14.0532	yes	diploid	provided after submission
D. gonocephala	205	Dg_VR12P3_09	120	800	12	0.7	8	6.4	2.0614		4.4252		3	7.5	16.1002	yes	diploid	provided after submission
D. gonocephala	173	Dg_VR12P3_11	174	800	4	0.7	1	6.4	2.3048		4.1676		3	7.5	13.5617	yes	diploid	provided after submission
D. gonocephala	187	Dg_VR17P0_01	144	800	19	0.7	8	6.4	1.1634		2.5424		3	7.5	16.3899	yes	diploid	provided after submission
D. gonocephala	99	Dg_VR17P0_03	135	800	14	0.7	1	6.4	0.7591		1.5727		2	7.5	15.5385	yes	diploid	provided after submission
D. gonocephala	186	Dg_VR17P0_04	148	800	18	0.7	8	6.4	1.6078		3.972		3	7.5	18.5284	yes	diploid	provided after submission
D. gonocephala	176	Dg_VR17P0_05	165	800	7	0.7	1	6.4	2.8394		5.1215		3	7.5	13.5279	yes	diploid	provided after submission
D. gonocephala	87	Dg_VR17P0_06	204	800	2	0.7	1	6.4	1.0492		1.9424		2	7.5	13.8849	yes	diploid	provided after submission
D. gonocephala	178	Dg_VR17P1_05	159	800	9	0.7	1	6.4	0.8829		1.5977		3	7.5	13.572	yes	diploid	provided after submission
D. gonocephala	137	Dg_VR17P1_06	88	800	4	0.7	10	6.4	1.234		2.7027		2	7.5	16.4265	yes	diploid	provided after submission
D. gonocephala	231	Dg_VR17P1_08	84.6	800	14	0.7	11	6.4	0.5848		1.9504		3	7.5	25.0137	yes	diploid	provided after submission
D. gonocephala	144	Dg_VR17P1_09	75.4	800	11	0.7	11	6.4	1.0542		2.6822		2	7.5	19.0822	yes	diploid	provided after submission
D. gonocephala	68	Dg_VR17P1_10	51.4	800	21	0.7	11	6.4	0.7758		2.7548		1	7.5	26.6319	yes	diploid	provided after submission
D. gonocephala	69	Dg_VR17P2_04	50.8	800	22	0.7	11	6.4	0.8738		1.5123		1	7.5	12.9804	yes	diploid	provided after submission
D. gonocephala	220	Dg_VR17P2_05	94.8	800	3	0.7	10	6.4	1.1963		2.5286		3	7.5	15.8526	yes	diploid	provided after submission
D. gonocephala	81	Dg_VR17P2_07	35.2	600	21	0.5	1	4.8	1.7222		3.6552		1	7.5	15.918	yes	diploid	provided after submission
D. gonocephala	165	Dg_VR17P2_08	35.2	600	14	0.5	8	4.8	2.3376		5.0597		2	7.5	16.2336	yes	diploid	provided after submission
D. gonocephala	146	Dg_VR17P2_09	70.6	800	13	0.7	11	6.4	1.6008		4.4268		2	7.5	20.7403	yes	diploid	provided after submission
D. gonocephala	219	Dg_VR17P3_01	96	800	2	0.7	10	6.4	0.8999		2.2475		3	7.5	18.7312	yes	diploid	provided after submission
D. gonocephala	245	Dg_VR17P3_02	55.6	800	9	0.7	10	6.4	0.7882		1.6601		3	7.5	15.7964	yes	diploid	provided after submission
D. gonocephala	41	Dg_VR17P3_03	106	800	18	0.7	10	6.4	0.7391		1.646		1	7.5	16.7027	yes	diploid	provided after submission
D. gonocephala	246	Dg_VR17P3_04	55.4	800	10	0.7	10	6.4	1.4205		3.1815		3	7.5	16.7978	yes	diploid	provided after submission
D. gonocephala	22	Dg_VR17P3_05	129	800	23	0.7	1	6.4	1.0553		1.9825		1	7.5	14.0896	yes	diploid	provided after submission
D. gonocephala	4	Dg_VR23N1_02	173	800	4	0.7	1	6.4	0.5671		0.9175		1	7.5	12.1341	no	diploid	provided after submission
D. gonocephala	9	Dg_VR23N1_03	163	800	9	0.7	1	6.4	0.5024		0.8436		1	7.5	12.5936	yes (no)	diploid	provided after submission
D. gonocephala	133	Dg_VR23N1_04	91.4	800	27	0.7	10	6.4	0.7084		1.6948		2	7.5	17.9433	yes	diploid	provided after submission
D. gonocephala	95	Dg_VR23N1_05	142	800	10	0.7	1	6.4	0.9872		2.3674		2	7.5	17.9857	yes	diploid	provided after submission
D. gonocephala	123	Dg_VR23N1_06	103	800	14	0.7	10	6.4	0.4235		1.0167		2	7.5	18.0053	yes	diploid	provided after submission
D. gonocephala	217	Dg_VR23P1_04	101	800	27	0.7	10	6.4	1.2147		2.6623		3	7.5	16.438	yes	diploid	provided after submission
D. gonocephala	139	Dg_VR23P1_06	86.6	800	6	0.7	11	6.4	0.9549		2.5784		2	7.5	20.2513	yes	diploid	provided after submission
D. gonocephala	110	Dg_VR23P1_09	126	800	1	0.7	8	6.4	0.537		1.1844		2	7.5	16.5419	yes	diploid	provided after submission
D. gonocephala	132	Dg_VR23P1_10	92.6	800	25	0.7	10	6.4	1.2817		3.0379		2	7.5	17.7766	yes	diploid	provided after submission
D. gonocephala	115	Dg_VR23P1_11	119	800	6	0.7	8	6.4	0.67		1.3693		2	7.5	15.328	yes	diploid	provided after submission
D. gonocephala	140	Dg_VR23P2_03	86.4	800	7	0.7	11	6.4	1.6947		4.0442		2	7.5	17.8979	yes	diploid	provided after submission
D. gonocephala	143	Dg_VR23P2_08	77.2	800	10	0.7	11	6.4	1.173		2.4425		2	7.5	15.617	yes	diploid	provided after submission
D. gonocephala	134	Dg_VR23P2_10	91	800	1	0.7	10	6.4	0.9557		2.098		2	7.5	16.4644	yes	diploid	provided after submission
D. gonocephala	63	Dg_VR23P2_11	61	800	15	0.7	11	6.4	1.3213		3.196		1	7.5	18.1412	yes	diploid	provided after submission
D. gonocephala	120	Dg_VR23P2_12	111	800	11	0.7	8	6.4	0.8489		1.84		2	7.5	16.2563	yes	diploid	provided after submission
D. gonocephala	93	Dg_VR23P3_01	147	800	8	0.7	1	6.4	1.0773		2.6295		2	7.5	18.3062	yes	diploid	provided after submission
D. gonocephala	60	Dg_VR23P3_05	65	800	12	0.7	11	6.4	2.0138		4.3855		1	7.5	16.3329	yes	diploid	provided after submission
D. gonocephala	181	Dg_VR23P3_06	156	800	12	0.7	1	6.4	1.1963		2.704		3	7.5	16.9523	yes	diploid	provided after submission
D. gonocephala	195	Dg_VR23P3_08	135	800	2	0.7	8	6.4	0.7993		2.0063		3	7.5	18.8255	yes	diploid	provided after submission
D. gonocephala	198	Dg_VR23P3_09	131	800	5	0.7	8	6.4	1.422		3.3362		3	7.5	17.596	yes	diploid	provided after submission
D. gonocephala	158	Dg_VR23P4_02	53	800	2	0.7	11	6.4	1.3819		3.6445		2	7.5	19.7798	yes	diploid	provided after submission
D. gonocephala	156	Dg_VR23P4_03	55.8	800	25	0.7	11	6.4	3.2745		7.6171		2	7.5	17.4464	yes	diploid	provided after submission
D. gonocephala	122	Dg_VR23P4_04	104	800	13	0.7	10	6.4	1.0516		2.2747		2	7.5	16.2231	yes	diploid	provided after submission
D. gonocephala	105	Dg_VR23P4_08	130	800	21	0.7	8	6.4	0.8654		2.1754		2	7.5	18.8531	yes	diploid	provided after submission
D. gonocephala	53	Dg_VR23P4_12	85.4	800	5	0.7	10	6.4	1.2457		2.8899		1	7.5	17.3993	yes	diploid	provided after submission
D. gonocephala	127	Dg_VR6P0_01	101	800	19	0.7	10	6.4	0.7804		2.149		2	7.5	20.6529	yes	diploid	provided after submission
D. gonocephala	65	Dg_VR6P1_01	58.4	800	18	0.7	11	6.4	0.2632	0.7442	0.6373	1.8147	1	9	21.8336	yes	diploid	provided after submission
D. gonocephala	252	Dg_VR6P1_02	39.2	350	25	0.4	8	2.8	0.9509		2.1147		3	7.5	16.6792	yes	diploid	provided after submission
D. gonocephala	269	Dg_VR6P2_01	145	800	10	0.7	1	6.4	0.5374		1.1503		4	10	21.4049	yes	diploid	provided after submission
D. gonocephala	287	Dg_VR6P2_02	135	800	4	0.7	8	6.4	2.3305		4.5055		4	10	19.3328	yes	diploid	provided after submission
D. gonocephala	328	Dg_VR6P2_03	76.6	800	22	0.7	10	6.4	1.9095		3.9636		4	10	20.7573	yes	diploid	provided after submission
D. gonocephala	316	Dg_VR6P2_04	163	800	9	0.7	10	6.4	4.6636		8.3033		4	10	17.8045	yes	diploid	provided after submission
D. gonocephala	233	Dg_VR6P2_05	81.4	800	16	0.7	11	6.4	0.9482		2.3515		3	7.5	18.5997	yes	diploid	provided after submission
D. gonocephala	341	Dg_VR6P2_06	97.8	800	10	0.7	11	6.4	1.8375		3.5684		4	10	19.4199	yes	diploid	provided after submission
D. gonocephala	344	Dg_VR6P2_07	75.4	800	13	0.7	11	6.4	2.8091		4.7159		4	10	16.7879	yes	diploid	provided after submission
D. gonocephala	334	Dg_VR6P2_08	194	800	3	0.7	11	6.4	3.3159		6.4904		4	10	19.5736	yes	diploid	provided after submission
D. gonocephala	248	Dg_VR6P2_09	54.8	800	20	0.7	1	6.4	0.8399		1.424		3	7.5	12.7158	yes	diploid	provided after submission
D. gonocephala	227	Dg_VR6P2_10	90.2	800	10	0.7	11	6.4	0.4001		1.1339		3	7.5	21.2553	yes	diploid	provided after submission
D. gonocephala	32	Dg_VR6P2_11	114	800	8	0.7	8	6.4	1.0697		2.4568		1	7.5	17.2254	yes	diploid	provided after submission
D. gonocephala	51	Dg_VR6P2_12	90.8	800	3	0.7	10	6.4	0.7946		1.7683		1	7.5	16.6905	yes	diploid	provided after submission
D. gonocephala	190	Dg_VR6P3_01	141	800	22	0.7	8	6.4	0.8758		2.2329		3	7.5	19.1217	yes	diploid	provided after submission
D. gonocephala	79	Dg_VR6P3_02	39.2	600	11	0.5	10	4.8	0.3058		0.5166		1	7.5	12.67	yes	diploid	provided after submission
D. gonocephala	273	Dg_VR6P3_03	118	800	14	0.7	1	6.4	0.5776		1.0011		4	10	17.3321	yes	diploid	provided after submission
D. gonocephala	86	Dg_VR6P3_04	214	800	1	0.7	1	6.4	1.7242		3.0181		2	7.5	13.1283	yes	diploid	provided after submission
D. gonocephala	30	Dg_VR6P3_05	117	800	6	0.7	8	6.4	0.9373		2.1201		1	7.5	16.9644	yes	diploid	provided after submission
D. gonocephala	289	Dg_VR6P3_06	117	800	6	0.7	8	6.4	3.6389		6.501		4	10	17.8653	yes	diploid	provided after submission
D. gonocephala	57	Dg_VR6P3_09	79.6	800	9	0.7	11	6.4	2.4104		5.358		1	7.5	16.6715	yes	diploid	provided after submission
D. gonocephala	322	Dg_VR6P3_10	99.8	800	15	0.7	10	6.4	4.3818		7.3815		4	10	16.8458	yes	diploid	provided after submission
D. gonocephala	263	Dg_VR6P4_01	171	800	4	0.7	1	6.4	0.7911		1.4155		4	10	17.8928	yes	diploid	provided after submission
D. gonocephala	286	Dg_VR6P4_02	149	800	3	0.7	8	6.4	2.6238		5.3999		4	10	20.5805	yes	diploid	provided after submission
D. gonocephala	106	Dg_VR6P4_03	129	800	22	0.7	8	6.4	0.9412		2.1784		2	7.5	17.3587	yes	diploid	provided after submission
D. gonocephala	17	Dg_VR6P4_05	138	800	18	0.7	8	6.4	1.5678		3.1491		1	7.5	15.0646	yes	diploid	provided after submission
D. gonocephala	62	Dg_VR6P4_06	62.4	800	14	0.7	11	6.4	0.3897		0.8959		1	7.5	17.2421	yes	diploid	provided after submission
D. gonocephala	303	Dg_VR6P4_07	151	800	21	0.7	8	6.4	4.3674		8.1986		4	10	18.7723	yes	diploid	provided after submission
D. gonocephala	221	Dg_VR6P4_09	94.8	800	4	0.7	10	6.4	0.6548		1.3984		3	7.5	16.0171	yes	diploid	provided after submission
D. gonocephala	200	Dg_VR6P4_11	129	800	7	0.7	8	6.4	1.8491		3.9523		3	7.5	16.0306	yes	diploid	provided after submission
D. gonocephala	74	Dg_VR9P1_05	43.2	800	2	0.7	11	6.4	0.5114		1.2824		1	7.5	18.8072	yes	"triploid"	provided after submission
D. gonocephala	142	Dg_VR9P1_07	80.4	800	9	0.7	11	6.4	0.6869		1.5173		2	7.5	16.5668	yes	"triploid"	provided after submission
D. gonocephala	251	Dg_VR9P1_08	44.6	220	23	0.4	8	1.6	0.8382		1.5512		3	7.5	13.8797	yes	"triploid"	provided after submission
D. gonocephala	250	Dg_VR9P1_10	47.4	800	22	0.7	1	6.4	0.6927		1.4586		3	7.5	15.7926	yes	"triploid"	provided after submission
D. gonocephala	78	Dg_VR9P1_12	40.6	600	10	0.5	10	4.8	0.6701		1.5898		1	7.5	17.7936	yes	"triploid"	provided after submission
D. gonocephala	155	Dg_VR9P2_05	56	800	23	0.7	11	6.4	1.6487		4.056		2	7.5	18.4509	yes	"triploid"	provided after submission
D. gonocephala	239	Dg_VR9P2_09	70.8	800	23	0.7	11	6.4	0.6356		1.6537		3	7.5	19.5135	yes	diploid	provided after submission
D. gonocephala	54	Dg_VR9P2_10	84.2	800	6	0.7	10	6.4	0.9988		2.2952		1	7.5	17.2347	yes	"triploid"	provided after submission
D. gonocephala	242	Dg_VR9P2_11	61.4	800	1	0.7	11	6.4	0.8499		2.0578		3	7.5	18.1592	yes	diploid	provided after submission
D. gonocephala	136	Dg_VR9P2_12	89.2	800	3	0.7	10	6.4	0.422		0.9646		2	7.5	17.1434	yes	"triploid"	provided after submission
D. gonocephala	31	Dg_VR9P3_01	115	800	7	0.7	8	6.4	1.0582		2.5577		1	7.5	18.1277	yes	diploid	provided after submission
D. gonocephala	223	Dg_VR9P3_02	94	800	6	0.7	11	6.4	0.7575		1.9163		3	7.5	18.9733	yes	diploid	provided after submission
D. gonocephala	224	Dg_VR9P3_03	92.6	800	7	0.7	11	6.4	0.4906		1.1918		3	7.5	18.2195	yes	diploid	provided after submission
D. gonocephala	234	Dg_VR9P3_04	81	800	18	0.7	11	6.4	0.4903		1.1186		3	7.5	17.111	yes	"triploid"	provided after submission
D. gonocephala	59	Dg_VR9P3_06	66	800	11	0.7	11	6.4	1.6227		3.2641		1	7.5	15.0864	yes	"triploid"	provided after submission
D. gonocephala	26	Dg_VR9P4_02	122	800	2	0.7	8	6.4	0.3918		0.8901		1	7.5	17.0387	yes	diploid	provided after submission
D. gonocephala	169	Dg_VR9P4_03	24.2	500	18	0.4	1	4	1.0222		2.0886		3	7.5	15.3243	yes	"triploid"	provided after submission
D. gonocephala	166	Dg_VR9P4_05	35	600	15	0.5	8	4.8	2.902		5.8071		2	7.5	15.008	yes	"triploid"	provided after submission
D. gonocephala	66	Dg_VR9P4_06	56	800	19	0.7	11	6.4	0.9247		2.4611		1	7.5	19.9613	yes	"triploid"	provided after submission
D. gonocephala	119	Dg_VR9P4_10	111	800	10	0.7	8	6.4	1.0458		2.1367		2	7.5	15.3234	yes	diploid	provided after submission
A. fluviatilis I	60	Af_QB11P1_01	134	700	5	1.1	1	6.9	1.0982		2.7368		2	37.3812	15	yes		SAMN07204665
A. fluviatilis I	124	Af_QB11P1_02	97.6	700	14	1.1	1	6.9	2.4122		4.1338		3	25.7056	15	yes		SAMN07204666
A. fluviatilis I	271	Af_QB11P1_03	81.8	700	5	1.1	1	6.9	2.8698		5.9743		6	31.2267	15	yes		provided after submission
A. fluviatilis I	285	Af_QB11P1_04	83	700	20	1.1	8	6.9	2.6781		5.3571		6	30.005	15	yes		provided after submission
A. fluviatilis I	333	Af_QB11P1_06	33	600	5	0.9	11	5.9	2.1973		5.2034		7	35.5213	15	yes		provided after submission
A. fluviatilis I	340	Af_QB11P1_07	54.8	700	12	1.1	11	6.9	6.5483		10.3765		7	23.7691	15	yes		provided after submission
A. fluviatilis I	376	Af_QB11P1_09	64.4	700	27	1.1	1	6.9	0.6535	1.2609	3.227	2.7174	7	32.3269	15	yes		provided after submission
A. fluviatilis I	268	Af_QB11P2_06	98.8	700	2	1.1	1	6.9	2.1965		4.4391		6	30.3148	15	yes		provided after submission
A. fluviatilis I	272	Af_QB11P3_01	66.8	700	6	1.1	1	6.9	2.4157		5.0435		6	31.317	15	yes		provided after submission
A. fluviatilis I	322	Af_QB11P4_09	112	700	14	1.1	11	6.9	2.5692		5.1582		6	30.1156	15	yes		provided after submission
A. fluviatilis I	238	Af_QB12P2_03	76.6	700	19	1.1	8	6.9	1.5755		2.9337		5	27.9311	15	yes		SAMN07204685
A. fluviatilis I	123	Af_QB12P2_04	100	700	13	1.1	1	6.9	3.1551		5.7048		3	27.1218	15	yes		SAMN07204686
A. fluviatilis I	26	Af_QB12P2_06	74.6	700	2	1.1	8	6.9	1.7906		3.3836		1	28.3447	15	yes		SAMN07204687
A. fluviatilis I	173	Af_QB12P2_07	104	700	8	1.1	1	6.9	1.9529		3.5821		4	27.5137	15	yes		SAMN07204688
A. fluviatilis I	113	Af_QB12P2_09	144	700	3	1.1	1	6.9	0.9328		1.6431		3	26.4221	15	yes (no)		SAMN07204689
A. fluviatilis I	108	Af_QB12P3_01	33	600	15	0.9	11	5.9	2.5861		4.7047		2	27.2884	15	no (yes)		SAMN07204690
A. fluviatilis I	253	Af_QB12P3_04	63.8	700	9	1.1	10	6.9	2.2815		4.1497		5	27.2827	15	yes		SAMN07204691
A. fluviatilis I	51	Af_QB12P3_06	38.2	600	5	0.9	11	5.9	1.1033		2.4646		1	33.5077	15	yes		SAMN07204692
A. fluviatilis I	271	Af_QB12P3_08	34.8	600	5	0.9	11	5.9	1.3222		3.0868		5	35.0189	15	yes		SAMN07204693
A. fluviatilis I	104	Af_QB12P3_09	36.4	600	7	0.9	11	5.9	2.5488		7.7292		2	45.4873	15	yes		SAMN07204694
A. fluviatilis I	3	Af_QB12P4_01	151	700	3	1.1	1	6.9	1.2814		2.1518		1	25.1889	15	yes		SAMN07204695
A. fluviatilis I	134	Af_QB12P4_02	82.4	700	27	1.1	8	6.9	2.8491		5.529		3	29.1092	15	yes		SAMN07204696
A. fluviatilis I	137	Af_QB12P4_04	79.4	700	3	1.1	8	6.9	3.1157		5.5692		3	26.812	15	yes		SAMN07204697
A. fluviatilis I	100	Af_QB12P4_09	45.8	700	22	1.1	11	6.9	1.925		4.8391		2	37.7073	15	yes		SAMN07204698
A. fluviatilis I	205	Af_QB12P4_10	42	600	16	0.9	11	5.9	1.8677		3.9349		4	31.6022	15	yes		SAMN07204699
A. fluviatilis I	53	Af_QB17P2_03	28.2	500	7	0.8	11	5	1.3147		4.3233		1	49.3265	15	yes		SAMN07204707
A. fluviatilis I	217	Af_QB20P1_06	29.6	500	22	0.8	11	5	1.4596		3.8521		4	39.5872	15	yes		SAMN07204715
A. fluviatilis I	119	Af_QB20P1_07	103	700	9	1.1	1	6.9	2.1604		3.7732		3	26.1979	15	yes		SAMN07204716
A. fluviatilis I	9	Af_QB20P1_08	111	700	9	1.1	1	6.9	1.1119		2.2125		1	29.8476	15	yes		SAMN07204717
A. fluviatilis I	214	Af_QB20P1_09	31.4	500	11	0.8	11	5	1.216		3.215		4	39.6587	15	yes		SAMN07204718
A. fluviatilis I	268	Af_QB20P1_10	44.6	700	27	1.1	11	6.9	0.7349		2.0185		5	41.1995	15	yes		SAMN07204719
A. fluviatilis I	230	Af_QB20P2_01	84.6	700	10	1.1	1	6.9	0.7205		1.2053		5	25.093	15	yes		SAMN07204720
A. fluviatilis I	265	Af_QB20P2_03	50.8	700	22	1.1	11	6.9	0.8269		2.1859		5	39.6523	15	yes		SAMN07204721
A. fluviatilis I	30	Af_QB20P2_04	70.8	700	6	1.1	10	6.9	0.8605		2.3149		1	40.3527	15	yes		SAMN07204722
A. fluviatilis I	190	Af_QB20P2_05	67.6	700	1	1.1	8	6.9	2.5087		4.8421		4	28.9518	15	yes		SAMN07204723
A. fluviatilis I	226	Af_QB20P2_10	113	700	6	1.1	1	6.9	0.8109		1.587		5	29.3563	15	yes		SAMN07204724
A. fluviatilis I	266	Af_QB20P3_07	50	700	23	1.1	11	6.9	1.3969		3.2532		5	34.9331	15	yes		SAMN07204725
A. fluviatilis I	45	Af_QB20P3_09	44.2	700	22	1.1	11	6.9	0.9627		2.7711		1	43.177	15	yes		SAMN07204726
A. fluviatilis I	184	Af_QB20P3_10	81.6	700	20	1.1	8	6.9	2.9563		6.4776		4	32.8668	15	yes		SAMN07204727
A. fluviatilis I	31	Af_QB20P3_11	70.2	700	7	1.1	10	6.9	1.8722		4.4025		1	35.2727	15	yes		SAMN07204728
A. fluviatilis I	14	Af_QB20P3_12	92.6	700	14	1.1	1	6.9	1.2165		2.0401		1	25.1554	15	yes		SAMN07204729
A. fluviatilis I	73	Af_QB20P4_02	93.2	700	19	1.1	8	6.9	2.2112		4.4208		2	29.9891	15	yes		SAMN07204730
A. fluviatilis I	121	Af_QB20P4_07	102	700	11	1.1	1	6.9	2.1961		3.7544		3	25.6436	15	yes		SAMN07204731
A. fluviatilis I	150	Af_QB20P4_08	54.2	700	16	1.1	10	6.9	2.1639		4.1703		3	28.9082	15	yes		SAMN07204732
A. fluviatilis I	63	Af_QB20P4_10	113	700	8	1.1	1	6.9	1.6957		3.6598		2	32.3742	15	yes		SAMN07204733
A. fluviatilis I	69	Af_QB20P4_11	104	700	14	1.1	8	6.9	2.1384		4.7468		2	33.2969	15	yes		SAMN07204734
A. fluviatilis I	240	Af_QB22P1_01	72.6	700	21	1.1	8	6.9	2.2255		4.3368		5	29.2303	15	yes		SAMN07204740
A. fluviatilis I	249	Af_QB22P1_02	66.2	700	5	1.1	10	6.9	2.1162		4.5506		5	32.2555	15	yes		SAMN07204741
A. fluviatilis I	198	Af_QB22P1_03	53.6	700	9	1.1	10	6.9	2.725		5.1015		4	28.0817	15	yes		SAMN07204742
A. fluviatilis I	11	Af_QB22P1_04	101	700	11	1.1	1	6.9	1.5327		2.6741		1	26.1705	15	yes		SAMN07204743
A. fluviatilis I	46	Af_QB22P1_05	44.2	700	23	1.1	11	6.9	0.9804		2.3244		1	35.563	15	yes		SAMN07204744
A. fluviatilis I	91	Af_QB22P2_01	69.4	700	12	1.1	10	6.9	2.003		4.0111		2	30.0382	15	yes		SAMN07204745
A. fluviatilis I	58	Af_QB22P2_02	148	700	3	1.1	1	6.9	0.8169		1.4203		2	26.0797	15	yes		SAMN07204746
A. fluviatilis I	62	Af_QB22P2_03	114	700	7	1.1	1	6.9	1.559		3.3769		2	32.491	15	yes		SAMN07204747
A. fluviatilis I	237	Af_QB22P2_10	77.4	700	18	1.1	8	6.9	1.1607		2.7468		5	35.4975	15	yes		SAMN07204748
A. fluviatilis I	251	Af_QB22P2_11	65.4	700	7	1.1	10	6.9	2.5851		5.109		5	29.6449	15	yes		SAMN07204749
A. fluviatilis I	29	Af_QB22P3_05	72	700	5	1.1	10	6.9	1.8225		3.9508		1	32.5169	15	yes		SAMN07204750
A. fluviatilis I	38	Af_QB22P3_06	56.4	700	14	1.1	10	6.9	1.3203		2.8618		1	32.5131	15	yes		SAMN07204751
A. fluviatilis I	87	Af_QB22P3_07	80	700	8	1.1	10	6.9	1.7727		3.5831		2	30.319	15	yes		SAMN07204752
A. fluviatilis I	227	Af_QB22P3_08	111	700	7	1.1	1	6.9	0.8833		1.4833		5	25.1891	15	yes		SAMN07204753
A. fluviatilis I	78	Af_QB22P3_09	87.6	700	25	1.1	8	6.9	1.2816		2.8396		2	33.235	15	yes		SAMN07204754
A. fluviatilis I	180	Af_QB22P4_01	94.4	700	15	1.1	8	6.9	3.7826		6.8734		4	27.2566	15	yes		SAMN07204755
A. fluviatilis I	81	Af_QB22P4_02	84	700	2	1.1	8	6.9	1.0882		2.6859		2	37.0231	15	yes		SAMN07204756
A. fluviatilis I	223	Af_QB22P4_03	148	700	3	1.1	1	6.9	0.9236		1.511		5	24.5398	15	yes		SAMN07204757
A. fluviatilis I	64	Af_QB22P4_05	110	700	9	1.1	1	6.9	2.4151		4.6163		2	28.6715	15	yes		SAMN07204758
A. fluviatilis I	189	Af_QB22P4_06	69.6	700	27	1.1	8	6.9	2.6796		6.0018		4	33.5972	15	yes		SAMN07204759
A. fluviatilis I	297	Af_QB24P1_01	26	550	7	0.9	8	5.4	4.8779		8.6831		6	26.7013	15	yes		provided after submission
A. fluviatilis I	320	Af_QB24P1_02	22.6	450	12	0.7	11	4.5	2.3049		5.2886		6	34.4175	15	yes		provided after submission
A. fluviatilis I	349	Af_QB24P1_03	22.8	478.8	22	0.7	10	4.8	3.6176		6.5155		7	27.0158	15	yes		provided after submission
A. fluviatilis I	146	Af_QB24P1_05	61.4	700	12	1.1	10	6.9	2.656		5.5993		3	31.6226	15	yes		SAMN07204775
A. fluviatilis I	186	Af_QB24P1_06	74.4	700	22	1.1	8	6.9	2.0398		4.3731		4	32.1583	15	yes		SAMN07204776
A. fluviatilis I	175	Af_QB24P1_07	101	700	10	1.1	1	6.9	2.0158		3.3795		4	25.1476	15	yes		SAMN07204777
A. fluviatilis I	96	Af_QB24P1_08	49.6	700	18	1.1	10	6.9	2.0731		4.5149		2	32.6677	15	yes		SAMN07204778
A. fluviatilis I	44	Af_QB24P1_09	45.2	700	21	1.1	11	6.9	1.6172		3.6118		1	33.5005	15	yes		SAMN07204779
A. fluviatilis I	293	Af_QB24P2_01	28	600	3	0.9	8	5.9	4.2981		7.8865		6	27.5232	15	yes		provided after submission
A. fluviatilis I	317	Af_QB24P2_02	24.8	500	5	0.8	11	5	3.2317		6.3865		6	29.6431	15	yes		provided after submission
A. fluviatilis I	57	Af_QB24P2_03	155	700	2	1.1	1	6.9	0.4365	0.6341	1.0648	1.1065	2	27.7845	15	yes		SAMN07204780
A. fluviatilis I	222	Af_QB24P2_04	168	700	2	1.1	1	6.9	0.8052		1.3036		5	24.2846	15	yes		SAMN07204781
A. fluviatilis I	116	Af_QB24P2_05	124	700	6	1.1	1	6.9	2.2393		3.8434		3	25.7451	15	yes		SAMN07204782
A. fluviatilis I	125	Af_QB24P2_06	94.4	700	15	1.1	8	6.9	2.2779		4.7213		3	31.0898	15	yes		SAMN07204783
A. fluviatilis I	330	Af_QB24P2_07	36.8	700	2	1.1	11	6.9	3.6181		7.6089		7	31.5451	15	yes		provided after submission
A. fluviatilis I	206	Af_QB24P2_11	41.6	600	18	0.9	11	5.9	2.0081		4.4641		4	33.3457	15	yes		SAMN07204784
A. fluviatilis I	298	Af_QB24P3_01	25.2	500	8	0.8	8	5	3.4055		6.2981		6	27.7409	15	yes		provided after submission
A. fluviatilis I	313	Af_QB24P3_02	30	600	25	0.9	10	5.9	4.0518		7.057		6	26.1254	15	yes		provided after submission
A. fluviatilis I	18	Af_QB24P3_05	90.6	700	19	1.1	8	6.9	1.722		3.5014		1	30.5	15	yes		SAMN07204785
A. fluviatilis I	193	Af_QB24P3_07	62.2	700	4	1.1	8	6.9	2.1958		4.6245		4	31.591	15	yes		SAMN07204787
A. fluviatilis I	8	Af_QB24P3_08	113	700	8	1.1	1	6.9	1.2128		2.2873		1	28.2895	15	yes		SAMN07204788
A. fluviatilis I	85	Af_QB24P3_09	81.4	700	6	1.1	10	6.9	1.2708		2.6995		2	31.8638	15	yes		SAMN07204789
A. fluviatilis I	344	Af_QB24P3_11	32	600	16	0.9	11	5.9	5.5988		9.2715		7	24.8397	15	yes		provided after submission
A. fluviatilis I	360	Af_QB24P3_12	35.4	700	8	1.1	8	6.9	3.9442		6.169		7	23.461	15	yes		provided after submission
A. fluviatilis I	138	Af_QB24P4_07	77	700	4	1.1	8	6.9	3.4166		6.6491		3	29.1917	15	yes		SAMN07204790
A. fluviatilis I	111	Af_QB24P4_10	224	700	1	1.1	1	6.9	2.1768		3.7215		3	25.6443	15	yes		SAMN07204792
A. fluviatilis I	167	Af_QB24P4_12	228	700	2	1.1	1	6.9	1.1023		1.8122		4	24.6603	15	yes		SAMN07204794
A. fluviatilis I	221	Af_QB27P0_01	181	700	1	1.1	1	6.9	1.2338		1.994		5	24.2422	15	yes		SAMN07204795
A. fluviatilis I	2	Af_QB27P0_02	198	700	2	1.1	1	6.9	0.881		1.5075		1	25.6669	15	yes		SAMN07204796
A. fluviatilis I	10	Af_QB27P0_03	109	700	10	1.1	1	6.9	1.594		3.1892		1	30.0113	15	yes		SAMN07204797
A. fluviatilis I	274	Af_QB27P0_04	60.4	700	8	1.1	1	6.9	3.5644		6.7718		6	28.4976	15	yes		provided after submission
A. fluviatilis I	315	Af_QB27P0_05	27.8	600	2	0.9	11	5.9	2.6954		5.795		6	32.2494	15	yes		provided after submission
A. fluviatilis I	127	Af_QB27P0_06	91.8	700	18	1.1	8	6.9	2.6967		5.4309		3	30.2086	15	yes		SAMN07204798
A. fluviatilis I	346	Af_QB27P0_08	28.2	600	19	0.9	10	5.9	6.1433		10.1435		7	24.7672	15	yes		provided after submission
A. fluviatilis I	339	Af_QB27P0_09	59.6	700	11	1.1	11	6.9	5.73		9.5842		7	25.0895	15	yes		provided after submission
A. fluviatilis I	278	Af_QB27P1_01	40	700	12	1.1	1	6.9	3.66		7.4497		6	30.5316	15	yes		provided after submission
A. fluviatilis I	307	Af_QB27P1_02	36.6	700	18	1.1	10	6.9	4.3958		7.1679		6	24.4594	15	yes		provided after submission
A. fluviatilis I	56	Af_QB27P1_03	216	700	1	1.1	1	6.9	0.6634	0.4809	1.4681	0.7312	2	31.9955	15	yes		SAMN07204800
A. fluviatilis I	242	Af_QB27P1_04	71.4	700	23	1.1	8	6.9	2.0417		3.9288		5	28.8642	15	yes		SAMN07204801
A. fluviatilis I	89	Af_QB27P1_05	71.8	700	10	1.1	10	6.9	1.2312		2.7433		2	33.4223	15	yes		SAMN07204802
A. fluviatilis I	136	Af_QB27P1_06	81.4	700	2	1.1	8	6.9	1.909		4.2015		3	33.0134	15	yes		SAMN07204803
A. fluviatilis I	244	Af_QB27P1_07	70	700	27	1.1	8	6.9	2.4003		4.816		5	30.0962	15	yes		SAMN07204804
A. fluviatilis I	280	Af_QB27P2_01	37.2	700	14	1.1	1	6.9	1.2594		2.7422		6	32.6608	15	yes		provided after submission
A. fluviatilis I	291	Af_QB27P2_02	51	700	1	1.1	8	6.9	5.1906		7.8528		6	22.6933	15	yes		provided after submission
A. fluviatilis I	7	Af_QB27P2_03	117	700	7	1.1	1	6.9	1.3964		2.5528		1	27.4219	15	yes		SAMN07204805
A. fluviatilis I	185	Af_QB27P2_04	75.6	700	21	1.1	8	6.9	2.4329		5.5299		4	34.0945	15	yes		SAMN07204806
A. fluviatilis I	17	Af_QB27P2_05	90.6	700	18	1.1	8	6.9	1.4008		2.7924		1	29.9015	15	yes		SAMN07204807
A. fluviatilis I	82	Af_QB27P2_06	84	700	3	1.1	8	6.9	1.3908		3.1688		2	34.176	15	yes		SAMN07204808
A. fluviatilis I	112	Af_QB27P2_07	148	700	2	1.1	1	6.9	0.4073	0.3591	0.8578	0.613	3	28.8561	15	yes		SAMN07204809
A. fluviatilis I	332	Af_QB27P2_08	35	700	4	1.1	11	6.9	3.2127		6.949		7	32.4447	15	yes		provided after submission
A. fluviatilis I	366	Af_QB27P2_09	22	450	14	0.7	8	4.5	3.6428		7.4356		7	30.6177	15	yes		provided after submission
A. fluviatilis I	361	Af_QB27P2_10	35.2	700	9	1.1	8	6.9	4.3715		7.1768		7	24.6259	15	yes		provided after submission
A. fluviatilis I	380	Af_QB27P2_11	30.8	600	9	0.9	1	5.9	0.624	1.5524	2.9629	3.0147	7	29.1294	15	yes (no)		provided after submission
A. fluviatilis I	377	Af_QB27P2_12	47.4	700	1	1.1	1	6.9	0.5114	0.862	2.9173	2.0657	7	35.9461	15	no		provided after submission
A. fluviatilis I	270	Af_QB27P3_01	82.2	700	4	1.1	1	6.9	0.4189	0.7274	2.0326	1.9488	6	40.187	15	no		provided after submission
A. fluviatilis I	76	Af_QB27P3_02	92.6	700	22	1.1	8	6.9	0.7488		2.2936		2	45.9455	15	yes		SAMN07204810
A. fluviatilis I	72	Af_QB27P3_03	98.6	700	18	1.1	8	6.9	1.598		3.5858		2	33.6589	15	yes		SAMN07204811
A. fluviatilis I	171	Af_QB27P3_04	109	700	6	1.1	1	6.9	2.5008		4.2691		4	25.6064	15	yes		SAMN07204812
A. fluviatilis I	143	Af_QB27P3_05	66.6	700	9	1.1	10	6.9	2.2818		4.7761		3	31.3969	15	yes		SAMN07204813
A. fluviatilis I	306	Af_QB27P3_06	38.8	700	16	1.1	10	6.9	3.9736		6.4963		6	24.523	15	yes		provided after submission
A. fluviatilis I	279	Af_QB27P4_01	38.6	700	13	1.1	1	6.9	4.0491		7.4544		6	27.615	15	yes		provided after submission
A. fluviatilis I	140	Af_QB27P4_02	73.4	700	6	1.1	10	6.9	2.5941		5.2987		3	30.6389	15	yes		SAMN07204815
A. fluviatilis I	106	Af_QB27P4_03	36	600	2	0.9	11	5.9	2.934		6.4509		2	32.9801	15	yes		SAMN07204816
A. fluviatilis I	6	Af_QB27P4_04	125	700	6	1.1	1	6.9	0.5677	0.5584	1.208	1.0167	1	30.7984	15	yes		SAMN07204817
A. fluviatilis I	191	Af_QB27P4_05	63.4	700	2	1.1	8	6.9	2.0728		4.2402		4	30.6846	15	yes		SAMN07204818
A. fluviatilis I	308	Af_QB27P4_06	36.4	700	19	1.1	10	6.9	4.0226		6.6085		6	24.6426	15	yes		provided after submission
A. fluviatilis I	355	Af_QB27P4_07	12.1	250	3	0.4	10	2.5	2.991		5.8454		7	29.3149	15	yes		provided after submission
A. fluviatilis I	343	Af_QB27P4_08	36.4	700	15	1.1	11	6.9	6.655		10.1727		7	22.9287	15	yes		provided after submission
A. fluviatilis I	373	Af_QB27P4_09	8.34	191.82	22	0.3	8	2	0.9422		1.8604		7	29.6179	15	yes		provided after submission
A. fluviatilis I	389	Af_QB27P4_10	5.5	126.5	5	0.3	1	2	1.4336		3.2197		7	33.6883	15	yes		provided after submission
A. fluviatilis I	213	Af_QB27P4_11	32	500	27	0.8	10	5	1.3769		2.8777		4	31.3498	15	yes		SAMN07204819
A. fluviatilis I	68	Af_VR12P3_03	106	700	13	1.1	8	6.9	1.2483		3.1675		2	38.0618	15	yes		SAMN07204850
A. fluviatilis I	168	Af_VR12P3_05	151	700	3	1.1	1	6.9	1.5794		2.6588		4	25.2514	15	yes		SAMN07204852
A. fluviatilis I	13	Af_VR12P3_06	95.8	700	13	1.1	1	6.9	0.7126		1.2345		1	25.9858	15	yes		SAMN07204853
A. fluviatilis I	92	Af_VR12P3_07	63.4	700	13	1.1	10	6.9	2.3494		6.2807		2	40.0998	15	yes		SAMN07204854
A. fluviatilis I	283	Af_VR20P4_01	33.8	700	18	1.1	8	6.9	5.6969		9.8543		6	25.9465	15	yes		provided after submission
A. fluviatilis I	37	Af_VR20P4_03	58.2	700	13	1.1	10	6.9	1.2878		2.4944		1	29.0542	15	yes		SAMN07204896
A. fluviatilis I	187	Af_VR20P4_04	73.8	700	23	1.1	8	6.9	2.9162		5.4612		4	28.0907	15	yes		SAMN07204897
A. fluviatilis I	305	Af_VR20P4_05	39	700	15	1.1	10	6.9	3.7446		6.1927		6	24.8065	15	yes		provided after submission
A. fluviatilis I	170	Af_VR20P4_06	110	700	5	1.1	1	6.9	2.6565		4.5005		4	25.4122	15	yes		SAMN07204898
A. fluviatilis I	329	Af_VR20P4_07	38	700	1	1.1	11	6.9	3.3834		7.5366		7	33.4128	15	yes		provided after submission
A. fluviatilis I	132	Af_VR20P4_08	84.2	700	23	1.1	8	6.9	2.2499		4.5669		3	30.4474	15	yes		SAMN07204899
A. fluviatilis I	362	Af_VR20P4_09	34	700	10	1.1	8	6.9	4.7754		7.5355		7	23.6697	15	yes		provided after submission
A. fluviatilis I	358	Af_VR20P4_10	59.2	700	6	1.1	10	6.9	3.2689		5.4389		7	24.9575	15	yes		provided after submission
A. fluviatilis I	378	Af_VR20P4_11	38.4	700	3	1.1	1	6.9	0.5911	1.4096	3.2467	2.5997	7	27.6642	15	yes		provided after submission
A. fluviatilis I	375	Af_VR20P4_12	72	700	25	1.1	1	6.9	0.449	1.5093	2.467	2.7941	7	27.7688	15	yes		provided after submission
A. fluviatilis I	71	Af_VR9P1_01	102	700	16	1.1	8	6.9	1.5275		3.2695		2	32.1064	15	yes		SAMN07204920
A. fluviatilis I	209	Af_VR9P1_04	36.6	600	21	0.9	10	5.9	2.6787		5.2447		4	29.3689	15	yes		SAMN07204921
A. fluviatilis I	16	Af_VR9P1_05	90.8	700	16	1.1	8	6.9	1.8362		3.5123		1	28.6921	15	yes		SAMN07204922
A. fluviatilis I	228	Af_VR9P1_06	98	700	8	1.1	1	6.9	0.9522		1.5137		5	23.8453	15	yes		SAMN07204923
A. fluviatilis I	158	Af_VR9P1_07	37.8	600	27	0.9	11	5.9	1.729		3.7025		3	32.1212	15	yes		SAMN07204924
A. fluviatilis I	252	Af_VR9P2_02	63.8	700	8	1.1	10	6.9	2.462		4.8053		5	29.2768	15	yes		SAMN07204926
A. fluviatilis I	83	Af_VR9P2_03	83	700	4	1.1	10	6.9	1.3256		3.0407		2	34.4074	15	yes		SAMN07204927
A. fluviatilis I	65	Af_VR9P2_05	108	700	10	1.1	1	6.9	1.4136		2.6378		2	27.9902	15	yes		SAMN07204928
A. fluviatilis I	93	Af_VR9P2_08	61	700	14	1.1	10	6.9	2.6116		6.1834		2	35.515	15	yes		SAMN07204929
A. fluviatilis I	207	Af_VR9P3_04	40.4	600	19	0.9	11	5.9	2.2304		5.2407		4	35.245	15	yes		SAMN07204930
A. fluviatilis I	55	Af_VR9P3_06	47.2	700	13	1.1	11	6.9	1.2415		2.8788		1	34.7821	15	yes		SAMN07204932
A. fluviatilis I	216	Af_VR9P3_10	29.6	500	21	0.8	11	5	1.3463		3.1513		4	35.1107	15	yes		SAMN07204934
A. fluviatilis I	122	Af_VR9P4_02	102	700	12	1.1	1	6.9	2.5232		4.3194		3	25.6781	15	yes		SAMN07204935
A. fluviatilis I	196	Af_VR9P4_03	57.4	700	7	1.1	10	6.9	2.4727		4.7037		4	28.5338	15	yes		SAMN07204936
A. fluviatilis I	219	Af_VR9P4_07	27.8	500	25	0.8	11	5	1.0947		2.6301		4	36.0386	15	yes		SAMN07204937
A. fluviatilis II	255	Af_QB11P1_05	61.8	700	11	1.1	10	6.9	2.2232		4.3406		5	29.2862	15	yes		SAMN07204667
A. fluviatilis II	365	Af_QB11P1_08	29.4	600	13	0.9	8	5.9	3.4308		6.7055		7	29.3175	15	yes		provided after submission
A. fluviatilis II	84	Af_QB11P1_11	81.6	700	5	1.1	10	6.9	1.5683		3.3401		2	31.9464	15	yes		SAMN07204668
A. fluviatilis II	80	Af_QB11P2_01	84.4	700	1	1.1	8	6.9	1.1481		2.6795		2	35.0078	15	yes		SAMN07204670
A. fluviatilis II	194	Af_QB11P2_02	61.2	700	5	1.1	10	6.9	2.4784		5.2346		4	31.6813	15	yes		SAMN07204671
A. fluviatilis II	145	Af_QB11P2_03	61.6	700	11	1.1	10	6.9	2.2902		4.5448		3	29.7668	15	yes		SAMN07204672
A. fluviatilis II	36	Af_QB11P2_05	60	700	12	1.1	10	6.9	1.8265		3.9934		1	32.7955	15	yes		SAMN07204673
A. fluviatilis II	331	Af_QB11P2_08	36.4	700	3	1.1	11	6.9	3.531		6.8074		7	28.9184	15	yes		provided after submission
A. fluviatilis II	181	Af_QB11P2_12	90	700	16	1.1	8	6.9	3.027		6.111		4	30.2825	15	yes		SAMN07204674
A. fluviatilis II	290	Af_QB11P3_02	53.4	700	27	1.1	8	6.9	6.5179		10.8495		6	24.9685	15	yes		provided after submission
A. fluviatilis II	321	Af_QB11P3_03	195	700	13	1.1	11	6.9	2.0659		4.2924		6	31.1661	15	yes		provided after submission
A. fluviatilis II	142	Af_QB11P3_04	70.4	700	8	1.1	10	6.9	2.124		4.8406		3	34.185	15	yes		SAMN07204675
A. fluviatilis II	70	Af_QB11P3_05	104	700	15	1.1	8	6.9	1.3259		3.7125		2	41.9998	15	yes		SAMN07204676
A. fluviatilis II	86	Af_QB11P3_07	80.2	700	7	1.1	10	6.9	1.5903		3.2212		2	30.3829	15	yes		SAMN07204677
A. fluviatilis II	77	Af_QB11P3_08	90.6	700	23	1.1	8	6.9	1.5767		3.2724		2	31.1321	15	yes		SAMN07204678
A. fluviatilis II	40	Af_QB11P3_10	54	700	16	1.1	10	6.9	1.4375		3.1148		1	32.5023	15	yes		SAMN07204679
A. fluviatilis II	21	Af_QB11P4_02	82.4	700	22	1.1	8	6.9	1.4291		2.7138		1	28.4844	15	yes		SAMN07204680
A. fluviatilis II	247	Af_QB11P4_03	68.8	700	3	1.1	8	6.9	1.6318		3.0285		5	27.8389	15	yes		SAMN07204681
A. fluviatilis II	32	Af_QB11P4_04	66.6	700	8	1.1	10	6.9	1.6482		3.4543		1	31.437	15	yes		SAMN07204682
A. fluviatilis II	139	Af_QB11P4_05	76.4	700	5	1.1	10	6.9	2.4929		4.8561		3	29.2196	15	yes		SAMN07204683
A. fluviatilis II	90	Af_QB11P4_06	70	700	11	1.1	10	6.9	1.9206		4.0578		2	31.6917	15	yes		SAMN07204684
A. fluviatilis II	269	Af_QB11P4_07	86.8	700	3	1.1	1	6.9	3.071		6.1238		6	29.9111	15	yes (no)		provided after submission
A. fluviatilis II	309	Af_QB11P4_08	35.6	700	20	1.1	10	6.9	5.0774		8.6364		6	25.5142	15	yes		provided after submission
A. fluviatilis II	232	Af_QB17P1_02	82	700	12	1.1	1	6.9	1.0164		1.9515		5	28.8002	15	yes		SAMN07204700
A. fluviatilis II	199	Af_QB17P1_03	49	700	10	1.1	10	6.9	2.7752		5.1643		4	27.9131	15	yes		SAMN07204701
A. fluviatilis II	42	Af_QB17P1_05	51	700	19	1.1	11	6.9	1.8702		4.4389		1	35.6023	15	yes		SAMN07204702
A. fluviatilis II	88	Af_QB17P1_10	76.2	700	9	1.1	10	6.9	1.3682		2.9361		2	32.1894	15	yes		SAMN07204703
A. fluviatilis II	161	Af_QB17P1_12	23.2	400	8	0.6	11	4	1.8817		4.2303		3	33.7219	15	yes		SAMN07204704
A. fluviatilis II	200	Af_QB17P2_01	48	700	11	1.1	10	6.9	2.5494		5.1214		4	30.133	15	yes		SAMN07204705
A. fluviatilis II	33	Af_QB17P2_02	65.8	700	9	1.1	10	6.9	1.5329		4.9831		1	48.7615	15	yes		SAMN07204706
A. fluviatilis II	162	Af_QB17P2_07	23	400	9	0.6	11	4	1.8189		4.2235		3	34.8301	15	yes		SAMN07204708
A. fluviatilis II	157	Af_QB17P2_09	38	600	25	0.9	11	5.9	2.0447		4.2406		3	31.1092	15	yes		SAMN07204709
A. fluviatilis II	152	Af_QB17P3_02	51.4	700	19	1.1	11	6.9	2.1136		4.4385		3	31.4996	15	yes		SAMN07204710
A. fluviatilis II	233	Af_QB17P3_03	82	700	13	1.1	1	6.9	0.6848		1.1067		5	24.2414	15	yes (no)		SAMN07204711
A. fluviatilis II	107	Af_QB17P3_06	33.8	600	14	0.9	11	5.9	3.3547		8.5249		2	38.1177	15	yes		SAMN07204712
A. fluviatilis II	103	Af_QB17P3_10	41.2	600	27	0.9	11	5.9	1.8434		4.7378		2	38.5521	15	yes		SAMN07204713
A. fluviatilis II	165	Af_QB17P3_12	18.8	350	20	0.5	11	3.5	1.1621		2.8176		3	36.3686	15	yes		SAMN07204714
A. fluviatilis II	102	Af_QB22N1_01	41.6	600	25	0.9	11	5.9	2.8419		6.8115		2	35.9522	15	yes		SAMN07204735
A. fluviatilis II	262	Af_QB22N1_02	54.8	700	19	1.1	11	6.9	1.411		3.0712		5	32.6492	15	yes		SAMN07204736
A. fluviatilis II	120	Af_QB22N1_03	103	700	10	1.1	1	6.9	1.5369		2.5515		3	24.9024	15	yes		SAMN07204737
A. fluviatilis II	229	Af_QB22N1_04	92.6	700	9	1.1	1	6.9	0.8401		1.3317		5	23.7775	15	yes		SAMN07204738
A. fluviatilis II	261	Af_QB22N1_05	58.6	700	18	1.1	10	6.9	1.394		3.1274		5	33.6521	15	yes		SAMN07204739
A. fluviatilis II	5	Af_QB23P2_01	132	700	5	1.1	1	6.9	0.8047		1.2984		1	24.2028	15	yes		SAMN07204760
A. fluviatilis II	4	Af_QB23P2_02	136	700	4	1.1	1	6.9	0.3505	0.394	0.7151	0.691	1	28.4153	15	yes		SAMN07204761
A. fluviatilis II	169	Af_QB23P2_03	147	700	4	1.1	1	6.9	2.2251		3.7144		4	25.0398	15	yes		SAMN07204762
A. fluviatilis II	172	Af_QB23P2_04	107	700	7	1.1	1	6.9	2.2118		3.8095		4	25.8353	15	yes		SAMN07204763
A. fluviatilis II	225	Af_QB23P2_05	119	700	5	1.1	1	6.9	0.787		1.3242		5	25.2389	15	yes		SAMN07204764
A. fluviatilis II	294	Af_QB23P2_06	27.6	600	4	0.9	8	5.9	3.5797		6.612		6	27.7062	15	yes		provided after submission
A. fluviatilis II	312	Af_QB23P2_07	32.6	600	23	0.9	10	5.9	3.5074		6.3726		6	27.2535	15	yes		provided after submission
A. fluviatilis II	325	Af_QB23P2_08	59.8	700	18	1.1	11	6.9	3.8907		6.8413		6	26.3756	15	yes		provided after submission
A. fluviatilis II	369	Af_QB23P2_09	17.8	400	18	0.6	8	4	2.7627		5.1832		7	28.142	15	yes		provided after submission
A. fluviatilis II	372	Af_QB23P2_10	12.4	250	21	0.4	8	2.5	0.9236		1.8088		7	29.3764	15	yes		provided after submission
A. fluviatilis II	386	Af_QB23P2_11	10.5	240	23	0.4	1	2.4	0.3353	2.572	0.9777	4.9618	7	28.9374	15	yes		provided after submission
A. fluviatilis II	387	Af_QB23P2_12	8.1	186.3	2	0.3	1	2	0.104	0.9932	0.307	2.5546	7	38.5814	15	yes		provided after submission
A. fluviatilis II	79	Af_QB23P3_01	86.8	700	27	1.1	8	6.9	0.9771		2.2196		2	34.0743	15	yes		SAMN07204765
A. fluviatilis II	182	Af_QB23P3_04	88.8	700	18	1.1	8	6.9	2.7365		5.8481		4	32.0561	15	yes		SAMN07204766
A. fluviatilis II	250	Af_QB23P3_05	65.4	700	6	1.1	10	6.9	2.4213		4.7385		5	29.3551	15	yes		SAMN07204767
A. fluviatilis II	258	Af_QB23P3_06	60.6	700	14	1.1	10	6.9	2.0584		3.9674		5	28.9113	15	yes		SAMN07204768
A. fluviatilis II	154	Af_QB23P3_07	45.6	700	21	1.1	11	6.9	2.0397		4.5565		3	33.5086	15	yes		SAMN07204769
A. fluviatilis II	299	Af_QB23P3_08	24.6	500	9	0.8	10	5	3.3063		6.3069		6	28.6131	15	yes		provided after submission
A. fluviatilis II	303	Af_QB23P3_09	48	700	13	1.1	10	6.9	3.5908		6.067		6	25.3439	15	yes		provided after submission
A. fluviatilis II	345	Af_QB23P3_10	28.2	600	18	0.9	10	5.9	6.9294		11.0439		7	23.9066	15	yes		provided after submission
A. fluviatilis II	275	Af_QB23P4_04	48.8	700	9	1.1	1	6.9	1.806		4.1351		6	34.3447	15	yes		provided after submission
A. fluviatilis II	311	Af_QB23P4_05	33.6	700	22	1.1	10	6.9	3.4947		6.2759		6	26.9375	15	yes		provided after submission
A. fluviatilis II	327	Af_QB23P4_06	47.4	700	20	1.1	11	6.9	4.9837		9.2872		6	27.9527	15	yes		provided after submission
A. fluviatilis II	12	Af_QB23P4_07	97.4	700	12	1.1	1	6.9	1.3018		2.3392		1	26.9534	15	yes		SAMN07204770
A. fluviatilis II	118	Af_QB23P4_08	109	700	8	1.1	1	6.9	3.3577		5.8085		3	25.9486	15	yes		SAMN07204771
A. fluviatilis II	24	Af_QB23P4_09	76.4	700	27	1.1	8	6.9	1.5147		3.571		1	35.3634	15	yes		SAMN07204772
A. fluviatilis II	27	Af_QB23P4_10	74.2	700	3	1.1	8	6.9	1.2609		2.8369		1	33.7485	15	yes		SAMN07204773
A. fluviatilis II	117	Af_QB23P4_11	114	700	7	1.1	1	6.9	2.1755		3.5586		3	24.5364	15	yes		SAMN07204774
A. fluviatilis II	289	Af_QB24P4_02	61.4	700	25	1.1	8	6.9	5.0489		8.0703		6	23.9764	15	yes		provided after submission
A. fluviatilis II	324	Af_QB24P4_03	77.2	700	16	1.1	11	6.9	2.4179		5.0763		6	31.492	15	yes		provided after submission
A. fluviatilis II	341	Af_QB24P4_04	54.8	700	13	1.1	11	6.9	6.8691		11.2103		7	24.4798	15	yes		provided after submission
A. fluviatilis II	59	Af_QB24P4_08	139	700	4	1.1	1	6.9	1.0391		2.3754		2	34.2903	15	yes		SAMN07204791
A. fluviatilis II	357	Af_QB24P4_09	76.2	700	5	1.1	10	6.9	3.9088		6.3618		7	24.4134	15	yes		provided after submission
A. fluviatilis II	224	Af_QB27P0_07	123	700	4	1.1	1	6.9	1.5222		2.5668		5	25.2937	15	yes		SAMN07204799
A. fluviatilis II	356	Af_QB27P3_07	4.82	106.04	4	0.3	10	2	1.0788		2.481		7	34.4967	15	yes		provided after submission
A. fluviatilis II	273	Af_QB27P3_08	27.6	500	7	0.8	11	5	1.0394		2.6115		5	37.6876	15	yes		SAMN07204814
A. fluviatilis II	130	Af_VR11P1_01	85.2	700	21	1.1	8	6.9	3.749		6.8586		3	27.4417	15	yes		SAMN07204820
A. fluviatilis II	257	Af_VR11P1_02	61.2	700	13	1.1	10	6.9	2.3325		4.9714		5	31.9704	15	yes		SAMN07204821
A. fluviatilis II	151	Af_VR11P1_03	52	700	18	1.1	11	6.9	2.6563		5.4409		3	30.7245	15	yes		SAMN07204822
A. fluviatilis II	284	Af_VR11P1_07	32.4	600	19	0.9	8	5.9	5.5344		9.5456		6	25.8716	15	yes		provided after submission
A. fluviatilis II	338	Af_VR11P1_08	15.1	300	10	0.5	11	3	3.4193		7.2748		7	31.9135	15	yes		provided after submission
A. fluviatilis II	350	Af_VR11P1_09	17.9	400	23	0.6	10	4	5.3995		10.0121		7	27.814	15	yes		provided after submission
A. fluviatilis II	34	Af_VR11P1_10	64.6	700	10	1.1	10	6.9	2.0658		4.5749		1	33.2188	15	yes		SAMN07204823
A. fluviatilis II	177	Af_VR11P1_11	99.8	700	12	1.1	1	6.9	1.5425		3.5124		4	34.1562	15	yes		SAMN07204824
A. fluviatilis II	241	Af_VR11P2_03	72	700	22	1.1	8	6.9	1.6782		3.4681		5	30.9984	15	yes		SAMN07204825
A. fluviatilis II	25	Af_VR11P2_04	75	700	1	1.1	8	6.9	0.9638		2.1723		1	33.8084	15	yes		SAMN07204826
A. fluviatilis II	141	Af_VR11P2_05	72.4	700	7	1.1	10	6.9	2.6834		5.6531		3	31.6004	15	yes		SAMN07204827
A. fluviatilis II	15	Af_VR11P2_06	91.8	700	15	1.1	8	6.9	2.0577		3.953		1	28.8162	15	yes		SAMN07204828
A. fluviatilis II	115	Af_VR11P2_07	127	700	5	1.1	1	6.9	2.5979		4.446		3	25.6707	15	yes		SAMN07204829
A. fluviatilis II	295	Af_VR11P2_08	27	550	5	0.9	8	5.4	4.2968		7.2807		6	25.4167	15	yes		provided after submission
A. fluviatilis II	316	Af_VR11P2_09	26.8	550	4	0.9	11	5.4	2.9735		6.0502		6	30.5206	15	yes		provided after submission
A. fluviatilis II	354	Af_VR11P2_10	13.9	300	2	0.5	10	3	3.4983		6.3608		7	27.2738	15	yes		provided after submission
A. fluviatilis II	126	Af_VR11P3_01	94.2	700	16	1.1	8	6.9	2.2868		4.6269		3	30.3496	15	yes		SAMN07204830
A. fluviatilis II	178	Af_VR11P3_02	96.6	700	13	1.1	1	6.9	0.331	0.3595	0.6011	0.6103	4	26.3266	15	yes		SAMN07204831
A. fluviatilis II	67	Af_VR11P3_03	107	700	12	1.1	1	6.9	0.9113		1.6129		2	26.5483	15	yes		SAMN07204832
A. fluviatilis II	235	Af_VR11P3_04	78.4	700	15	1.1	8	6.9	1.5021		2.8266		5	28.2265	15	yes		SAMN07204833
A. fluviatilis II	66	Af_VR11P3_05	108	700	11	1.1	1	6.9	1.2979		2.5794		2	29.8105	15	yes		SAMN07204834
A. fluviatilis II	276	Af_VR11P3_06	47	700	10	1.1	1	6.9	2.83		5.5561		6	29.4493	15	yes (no)		provided after submission
A. fluviatilis II	310	Af_VR11P3_07	35.4	700	21	1.1	10	6.9	4.8562		7.9667		6	24.6078	15	yes		provided after submission
A. fluviatilis II	352	Af_VR11P3_08	15.9	350	27	0.5	10	3.5	4.1657		7.0289		7	25.3099	15	yes		provided after submission
A. fluviatilis II	363	Af_VR11P3_09	31	600	11	0.9	8	5.9	4.247		7.8134		7	27.5962	15	yes		provided after submission
A. fluviatilis II	202	Af_VR11P4_01	46	700	13	1.1	11	6.9	3.3241		7.2378		4	32.6606	15	yes		SAMN07204835
A. fluviatilis II	300	Af_VR11P4_02	18.8	400	10	0.6	10	4	3.0572		5.9577		6	29.2312	15	yes		provided after submission
A. fluviatilis II	41	Af_VR11P4_03	53.4	700	18	1.1	10	6.9	1.4519		3.2818		1	33.9052	15	yes		SAMN07204836
A. fluviatilis II	314	Af_VR11P4_04	28.6	600	27	0.9	11	5.9	3.4939		6.7894		6	29.1482	15	yes		provided after submission
A. fluviatilis II	156	Af_VR11P4_05	39	600	23	0.9	11	5.9	1.9595		4.3535		3	33.3261	15	yes		SAMN07204837
A. fluviatilis II	153	Af_VR11P4_06	48.4	700	20	1.1	10	6.9	2.3849		4.7661		3	29.9767	15	yes		SAMN07204838
A. fluviatilis II	164	Af_VR11P4_07	22.6	400	11	0.6	11	4	1.6808		3.8321		3	34.1989	15	yes		SAMN07204839
A. fluviatilis II	129	Af_VR12P1_01	86.6	700	20	1.1	8	6.9	2.6612		4.7297		3	26.6592	15	yes		SAMN07204840
A. fluviatilis II	105	Af_VR12P1_02	36.2	600	12	0.9	11	5.9	3.5015		8.1295		2	34.8258	15	yes		SAMN07204841
A. fluviatilis II	114	Af_VR12P1_03	133	700	4	1.1	1	6.9	3.2149		5.443		3	25.3958	15	yes		SAMN07204842
A. fluviatilis II	147	Af_VR12P1_04	61.4	700	13	1.1	10	6.9	2.844		5.7443		3	30.2969	15	yes		SAMN07204843
A. fluviatilis II	49	Af_VR12P1_05	41.6	600	2	0.9	11	5.9	0.8379		1.8063		1	32.3362	15	yes		SAMN07204844
A. fluviatilis II	246	Af_VR12P2_04	69	700	2	1.1	8	6.9	2.462		4.8785		5	29.7228	15	yes		SAMN07204845
A. fluviatilis II	195	Af_VR12P2_05	61	700	6	1.1	10	6.9	2.1608		4.4729		4	31.0503	15	yes		SAMN07204846
A. fluviatilis II	54	Af_VR12P2_08	25.6	450	12	0.7	11	4.5	0.8023		2.7618		1	51.6353	15	yes		SAMN07204847
A. fluviatilis II	260	Af_VR12P2_09	59.4	700	16	1.1	10	6.9	1.4923		3.1253		5	31.4143	15	yes		SAMN07204848
A. fluviatilis II	50	Af_VR12P2_10	38.6	600	4	0.9	11	5.9	1.4157		3.5918		1	38.0568	15	yes		SAMN07204849
A. fluviatilis II	23	Af_VR12P3_04	78	700	25	1.1	8	6.9	1.2036		3.0032		1	37.4277	15	yes		SAMN07204851
A. fluviatilis II	236	Af_VR20N1_01	77.4	700	16	1.1	8	6.9	1.4474		2.8111		5	29.1326	15	yes		SAMN07204875
A. fluviatilis II	95	Af_VR20N1_02	53.6	700	16	1.1	10	6.9	1.87		4.2473		2	34.0693	15	yes		SAMN07204876
A. fluviatilis II	245	Af_VR20N1_03	69.8	700	1	1.1	8	6.9	1.1903		2.8015		5	35.3041	15	yes		SAMN07204877
A. fluviatilis II	148	Af_VR20N1_04	58.8	700	14	1.1	10	6.9	2.5822		5.0999		3	29.6253	15	yes		SAMN07204878
A. fluviatilis II	212	Af_VR20N1_07	32.2	500	25	0.8	10	5	1.372		3.0305		4	33.1323	15	yes		SAMN07204879
A. fluviatilis II	281	Af_VR20N1_08	35.8	700	15	1.1	1	6.9	3.6701		6.7622		6	27.6377	15	yes		provided after submission
A. fluviatilis II	304	Af_VR20N1_09	41.8	700	14	1.1	10	6.9	2.764		5.449		6	29.5713	15	yes		provided after submission
A. fluviatilis II	328	Af_VR20N1_11	38.2	700	21	1.1	11	6.9	3.2008		6.8243		6	31.9809	15	yes		provided after submission
A. fluviatilis II	188	Af_VR20N2_01	72.6	700	25	1.1	8	6.9	2.8139		5.3965		4	28.767	15	yes		SAMN07204880
A. fluviatilis II	75	Af_VR20N2_02	92.6	700	21	1.1	8	6.9	2.0731		4.4043		2	31.8675	15	yes		SAMN07204881
A. fluviatilis II	131	Af_VR20N2_03	84.4	700	22	1.1	8	6.9	2.1554		4.6714		3	32.5095	15	yes		SAMN07204882
A. fluviatilis II	20	Af_VR20N2_04	87.8	700	21	1.1	8	6.9	1.4995		2.9248		1	29.2578	15	yes		SAMN07204883
A. fluviatilis II	183	Af_VR20N2_05	86.8	700	19	1.1	8	6.9	1.7757		3.853		4	32.5477	15	yes		SAMN07204884
A. fluviatilis II	273	Af_VR20N2_06	61	700	7	1.1	1	6.9	1.6416		3.9611		6	36.1943	15	yes		provided after submission
A. fluviatilis II	286	Af_VR20N2_08	74.6	700	21	1.1	8	6.9	5.1921		9.7937		6	28.294	15	yes		provided after submission
A. fluviatilis II	323	Af_VR20N2_10	80.2	700	15	1.1	11	6.9	2.7365		5.3037		6	29.072	15	yes		provided after submission
A. fluviatilis II	277	Af_VR20P2_01	43.2	700	11	1.1	1	6.9	2.7127		5.2138		6	28.8299	15	yes		provided after submission
A. fluviatilis II	335	Af_VR20P2_02	22.4	450	7	0.7	11	4.5	2.9233		6.0353		7	30.9683	15	yes		provided after submission
A. fluviatilis II	326	Af_VR20P2_03	49	700	19	1.1	11	6.9	4.2829		7.652		6	26.7996	15	yes		provided after submission
A. fluviatilis II	342	Af_VR20P2_04	49.4	700	14	1.1	11	6.9	5.2125		8.8741		7	25.537	15	yes		provided after submission
A. fluviatilis II	359	Af_VR20P2_05	47.2	700	7	1.1	10	6.9	2.3934		4.3376		7	27.1848	15	yes		provided after submission
A. fluviatilis II	384	Af_VR20P2_06	18.3	250	21	0.4	1	2.5	2.5277		4.8335		7	28.6832	15	yes		provided after submission
A. fluviatilis II	99	Af_VR20P2_08	46.6	700	21	1.1	11	6.9	2.8022		6.517		2	34.8851	15	yes		SAMN07204885
A. fluviatilis II	159	Af_VR20P2_09	32.4	600	1	0.9	11	5.9	1.4923		3.1189		3	31.3499	15	yes		SAMN07204886
A. fluviatilis II	254	Af_VR20P2_10	62.4	700	10	1.1	10	6.9	2.1277		4.4927		5	31.6729	15	yes		SAMN07204887
A. fluviatilis II	135	Af_VR20P2_11	82.4	700	1	1.1	8	6.9	3.576		6.3336		3	26.5671	15	yes		SAMN07204888
A. fluviatilis II	97	Af_VR20P2_12	48.2	700	19	1.1	11	6.9	2.0679		4.8364		2	35.082	15	yes		SAMN07204889
A. fluviatilis II	61	Af_VR20P3_01	126	700	6	1.1	1	6.9	1.966		4.6171		2	35.2271	15	yes		SAMN07204890
A. fluviatilis II	22	Af_VR20P3_02	80.6	700	23	1.1	8	6.9	1.6059		3.6347		1	33.9501	15	yes		SAMN07204891
A. fluviatilis II	28	Af_VR20P3_03	72.4	700	4	1.1	10	6.9	1.6049		3.6427		1	34.046	15	yes		SAMN07204892
A. fluviatilis II	19	Af_VR20P3_04	90.2	700	20	1.1	8	6.9	1.4905		2.7523		1	27.6984	15	yes		SAMN07204893
A. fluviatilis II	282	Af_VR20P3_05	35.2	700	16	1.1	1	6.9	4.1551		7.6946		6	27.7777	15	yes		provided after submission
A. fluviatilis II	98	Af_VR20P3_06	48	700	20	1.1	11	6.9	3.5255		8.8902		2	37.8253	15	yes		SAMN07204894
A. fluviatilis II	318	Af_VR20P3_07	24	500	6	0.8	11	5	2.6425		5.3277		6	30.2424	15	yes		provided after submission
A. fluviatilis II	351	Af_VR20P3_08	16.7	350	25	0.5	10	3.5	5.1386		8.8676		7	25.8853	15	yes		provided after submission
A. fluviatilis II	364	Af_VR20P3_09	30	600	12	0.9	8	5.9	3.7658		6.9329		7	27.6152	15	yes		provided after submission
A. fluviatilis II	368	Af_VR20P3_10	20.8	450	16	0.7	8	4.5	2.5481		4.4065		7	25.9399	15	yes		provided after submission
A. fluviatilis II	243	Af_VR20P4_02	70.4	700	25	1.1	8	6.9	3.7241		6.6891		5	26.9425	15	yes		SAMN07204895
A. fluviatilis III	174	Af_VR17P0_01	102	700	9	1.1	1	6.9	2.7547		4.9349		4	26.8717	15	yes		SAMN07204855
A. fluviatilis III	128	Af_VR17P0_02	90.6	700	19	1.1	8	6.9	2.5871		5.0621		3	29.35	15	yes		SAMN07204856
A. fluviatilis III	259	Af_VR17P0_04	60	700	15	1.1	10	6.9	1.3202		2.6355		5	29.9443	15	yes		SAMN07204857
A. fluviatilis III	39	Af_VR17P0_05	54.2	700	15	1.1	10	6.9	1.4927		3.1952		1	32.1083	15	yes		SAMN07204858
A. fluviatilis III	248	Af_VR17P0_06	67.6	700	4	1.1	10	6.9	1.3991		3.7404		5	40.1015	15	yes		SAMN07204859
A. fluviatilis III	74	Af_VR17P1_06	93	700	20	1.1	8	6.9	1.857		3.7257		2	30.0945	15	yes		SAMN07204860
A. fluviatilis III	201	Af_VR17P1_07	47	700	12	1.1	10	6.9	2.2158		4.2995		4	29.1057	15	yes		SAMN07204861
A. fluviatilis III	267	Af_VR17P1_08	49	700	25	1.1	11	6.9	1.795		3.9572		5	33.0685	15	yes		SAMN07204862
A. fluviatilis III	231	Af_VR17P1_09	84	700	11	1.1	1	6.9	1.0313		1.7311		5	25.1784	15	yes		SAMN07204863
A. fluviatilis III	239	Af_VR17P1_10	73.2	700	20	1.1	8	6.9	3.1994		5.9411		5	27.8541	15	yes		SAMN07204864
A. fluviatilis III	176	Af_VR17P2_01	99.8	700	11	1.1	1	6.9	0.43	0.2715	0.9315	0.5114	4	30.9282	15	yes		SAMN07204865
A. fluviatilis III	149	Af_VR17P2_03	57	700	15	1.1	10	6.9	2.3884		4.8385		3	30.3875	15	yes		SAMN07204867
A. fluviatilis III	269	Af_VR17P2_04	41.4	600	2	0.9	11	5.9	0.8321		2.1542		5	38.8331	15	yes		SAMN07204868
A. fluviatilis III	264	Af_VR17P2_06	51.2	700	21	1.1	11	6.9	0.9161		2.2106		5	36.1958	15	yes		SAMN07204869
A. fluviatilis III	218	Af_VR17P3_01	29.2	500	23	0.8	11	5	1.4793		3.0983		4	31.4165	15	yes		SAMN07204870
A. fluviatilis III	155	Af_VR17P3_02	45	700	22	1.1	11	6.9	1.3965		3.8473		3	41.3244	15	yes		SAMN07204871
A. fluviatilis III	101	Af_VR17P3_03	44.2	700	23	1.1	11	6.9	2.5171		5.9665		2	35.5558	15	yes		SAMN07204872
A. fluviatilis III	160	Af_VR17P3_04	30	500	3	0.8	11	5	1.7089		4.6898		3	41.1651	15	yes		SAMN07204873
A. fluviatilis III	110	Af_VR17P3_05	24	400	18	0.6	11	4	2.0709		4.3728		2	31.6732	15	no (yes)		SAMN07204874
A. fluviatilis III	292	Af_VR6P1_01	28.6	600	2	0.9	8	5.9	4.3058		7.8282		6	27.2709	15	yes		provided after submission
A. fluviatilis III	52	Af_VR6P1_02	36.6	600	6	0.9	11	5.9	1.0231		3.2631		1	47.8414	15	yes		SAMN07204900
A. fluviatilis III	208	Af_VR6P1_03	37.4	600	20	0.9	10	5.9	2.7423		5.338		4	29.1981	15	yes		SAMN07204901
A. fluviatilis III	270	Af_VR6P1_04	38.8	600	4	0.9	11	5.9	1.1267		3.0045		5	39.9996	15	yes		SAMN07204902
A. fluviatilis III	211	Af_VR6P1_05	33.6	600	23	0.9	10	5.9	1.6949		3.5954		4	31.8196	15	yes		SAMN07204903
A. fluviatilis III	319	Af_VR6P1_06	23.6	500	7	0.8	11	5	2.4969		5.991		6	35.9906	15	yes		provided after submission
A. fluviatilis III	348	Af_VR6P1_07	24	500	21	0.8	10	5	6.2181		10.2676		7	24.7687	15	yes		provided after submission
A. fluviatilis III	370	Af_VR6P1_08	13.9	300	19	0.5	8	3	3.2907		5.4002		7	24.6157	15	yes		provided after submission
A. fluviatilis III	371	Af_VR6P1_09	12.6	289.8	20	0.5	8	3	1.8616		3.3206		7	26.756	15	yes		provided after submission
A. fluviatilis III	94	Af_VR6P1_10	59	700	15	1.1	10	6.9	1.9771		4.4963		2	34.1128	15	yes		SAMN07204904
A. fluviatilis III	385	Af_VR6P1_11	10.6	243.8	22	0.4	1	2.5	1.3176		3.1582		7	35.954	15	yes		provided after submission
A. fluviatilis III	388	Af_VR6P1_12	6.94	150	4	0.3	1	2	1.326		3.2846		7	37.1561	15	yes		provided after submission
A. fluviatilis III	109	Af_VR6P2_01	30.8	500	16	0.8	11	5	2.8582		6.4557		2	33.8799	15	yes		SAMN07204905
A. fluviatilis III	234	Af_VR6P2_02	79.6	700	14	1.1	1	6.9	0.9497		1.6056		5	25.3596	15	yes (no)		SAMN07204906
A. fluviatilis III	133	Af_VR6P2_03	84.2	700	25	1.1	8	6.9	2.7057		5.2772		3	29.256	15	yes		SAMN07204907
A. fluviatilis III	263	Af_VR6P2_04	54	700	20	1.1	11	6.9	1.4064		3.2304		5	34.4539	15	yes		SAMN07204908
A. fluviatilis III	192	Af_VR6P2_05	63.4	700	3	1.1	8	6.9	2.7542		5.1618		4	28.1123	15	yes		SAMN07204909
A. fluviatilis III	302	Af_VR6P2_06	9.36	200	12	0.3	10	2	1.2085		2.2761		6	28.2511	15	yes		provided after submission
A. fluviatilis III	288	Af_VR6P2_07	62.8	700	23	1.1	8	6.9	4.6349		8.4958		6	27.4951	15	yes		provided after submission
A. fluviatilis III	334	Af_VR6P2_08	32.8	600	6	0.9	11	5.9	1.8006		4.4123		7	36.7569	15	yes		provided after submission
A. fluviatilis III	367	Af_VR6P2_09	20.8	450	15	0.7	8	4.5	3.1441		4.9641		7	23.6829	15	yes		provided after submission
A. fluviatilis III	374	Af_VR6P2_10	5.06	116.38	23	0.3	8	2	0.894		1.8759		7	31.4748	15	yes		provided after submission
A. fluviatilis III	383	Af_VR6P2_11	16.7	350	20	0.5	1	3.5	1.3704		3.0065		7	32.9083	15	yes		provided after submission
A. fluviatilis III	382	Af_VR6P2_12	20.8	450	11	0.7	1	4.5	1.557		3.3935		7	32.6927	15	yes		provided after submission
A. fluviatilis III	296	Af_VR6P3_01	26.4	550	6	0.9	8	5.4	3.2724		6.3646		6	29.174	15	yes		provided after submission
A. fluviatilis III	337	Af_VR6P3_02	16.7	350	9	0.5	11	3.5	3.783		7.7994		7	30.9255	15	yes		provided after submission
A. fluviatilis III	347	Af_VR6P3_03	26	550	20	0.9	10	5.4	6.5338		10.3391		7	23.736	15	yes		provided after submission
A. fluviatilis III	35	Af_VR6P3_04	63.8	700	11	1.1	10	6.9	2.6244		5.198		1	29.7096	15	yes		SAMN07204910
A. fluviatilis III	47	Af_VR6P3_06	44	700	25	1.1	11	6.9	1.5985		3.4515		1	32.3882	15	yes		SAMN07204912
A. fluviatilis III	381	Af_VR6P3_07	21	450	10	0.7	1	4.5	1.2285		3.4753		7	42.4335	15	yes		provided after submission
A. fluviatilis III	203	Af_VR6P3_10	42.6	600	14	0.9	11	5.9	3.2762		6.8628		4	31.4212	15	yes		SAMN07204913
A. fluviatilis III	197	Af_VR6P3_11	54.6	700	8	1.1	10	6.9	1.93		4.2018		4	32.6565	15	yes		SAMN07204914
A. fluviatilis III	301	Af_VR6P4_01	17.4	350	11	0.5	10	3.5	2.9578		6.0164		6	30.5112	15	yes		provided after submission
A. fluviatilis III	336	Af_VR6P4_02	19.3	400	8	0.6	11	4	3.6203		8.1122		7	33.6113	15	yes		provided after submission
A. fluviatilis III	353	Af_VR6P4_03	14.3	300	1	0.5	10	3	2.94		5.3628		7	27.3612	15	yes		provided after submission
A. fluviatilis III	163	Af_VR6P4_04	23	400	10	0.6	11	4	1.9191		4.5614		3	35.6526	15	yes		SAMN07204915
A. fluviatilis III	215	Af_VR6P4_06	31	500	20	0.8	11	5	1.014		2.5055		4	37.0636	15	yes		SAMN07204916
A. fluviatilis III	48	Af_VR6P4_08	43.2	700	27	1.1	11	6.9	0.886		2.2074		1	37.3713	15	yes		SAMN07204917
A. fluviatilis III	210	Af_VR6P4_09	35.6	600	22	0.9	10	5.9	1.6894		3.5674		4	31.6746	15	yes		SAMN07204918
A. fluviatilis III	43	Af_VR6P4_11	45.6	700	20	1.1	11	6.9	1.2687		2.893		1	34.2043	15	yes		SAMN07204919
A. fluviatilis I–III hybrid	274	Af_VR9P3_05	26.6	450	12	0.7	11	4.5	0.9661		2.5519		5	39.6217	15	yes		SAMN07204931
A. fluviatilis I–III hybrid	220	Af_VR9P3_08	24.2	450	27	0.7	11	4.5	1.2424		3.4724		4	41.9237	15	yes		SAMN07204933
A. fluviatilis I–III hybrid	272	Af_VR9P4_08	28	500	6	0.8	11	5	0.834		2.0802		5	37.4137	15	yes		SAMN07204938
A. fluviatilis I–III hybrid	204	Af_VR9P4_09	42.6	600	15	0.9	11	5.9	1.8269		4.3195		4	35.4658	15	yes		SAMN07204939
